# A Protein Blueprint of the Diatom CO_2_-Fixing Organelle

**DOI:** 10.1101/2023.10.26.564148

**Authors:** Onyou Nam, Sabina Musial, Manon Demulder, Caroline McKenzie, Adam Dowle, Matthew Dowson, James Barrett, James N. Blaza, Benjamin D. Engel, Luke C. M. Mackinder

## Abstract

Diatoms are central to the global carbon cycle. At the heart of diatom carbon fixation is an overlooked organelle called the pyrenoid, where concentrated CO_2_ is delivered to densely packed Rubisco. Diatom pyrenoids fix approximately one-fifth of global CO_2_, but virtually nothing is known about this organelle in diatoms. Using large-scale fluorescence protein tagging and affinity purification-mass spectrometry, we generate a high-confidence spatially-defined protein-protein interaction network for the diatom pyrenoid. Within our pyrenoid interaction network are 10 proteins with no known function. We show that six of these form a static shell encapsulating the Rubisco matrix of the pyrenoid, with the shell critical for pyrenoid structural integrity, shape, and function. Although not conserved at a sequence level, the diatom pyrenoid shares some architectural similarities to prokaryotic carboxysomes. Collectively, our results support the convergent evolution of pyrenoids across the two main plastid lineages and uncover a major structural and functional component of global CO_2_ fixation.

## Supplementary material for "A Protein Blueprint of the Diatom CO_2_-Fixing Organelle": Table S1

### Sheet: rbcL_CoIPMS_set1
Table S1. LC-MS/MS spectral counts of rbcL co-immunoprecipitation
				Total Spectrum Count
Accession Number	GeneID	Description	Molecular Weight (kDa)	WT_1	WT_2	rbcL_1	rbcL_2
B8C9U7	THAPSDRAFT_29506	Uncharacterized protein	11	0	0	6	6
A0T0N6.1	rbcL	Ribulose bisphosphate carboxylase large chain	54	19	20	523	631
A0T0N5	rbcS	Ribulose-1,5-bisphosphate carboxylase/oxygenase small subunit	16	6	5	45	56
A0T0R6.1	.	ATP synthase subunit beta, chloroplastic	51	12	18	43	47
B8CEV8	Lhcf2	Fucoxanthin chlorophyll a/c protein 2 (Fragment)	21	25	50	115	96
B8CEV5	Lhcf5	Fucoxanthin chlorophyll a/c protein 5	22	21	46	105	84
B8BS67	Lhcf9	Fucoxanthin chlorophyll a/c protein 8	23	18	27	76	45
B8C2G9	THAPSDRAFT_22671	FAD_binding_3 domain-containing protein	70	2	3	6	6
B8C362	THAPSDRAFT_22792	Ypt1-like rab-type small G protein	22	5	6	12	12
A0T0T0.1	.	Photosystem II D2 protein	39	6	7	13	14
A0T0U6	cbbX	Rubisco expression protein	32	3	5	6	10
ACI64475.1	.	predicted protein	59	2	3	5	5
B8CGL7	THAPSDRAFT_12152	Beta-ketoacyl-[acyl-carrier-protein] synthase I	45	2	3	5	5
B8BZ40	PRK1	Phosphoribulokinase	42	8	6	10	16
B8BX93	Lhcf7	Fucoxanthin chlorophyll a/c light-harvesting protein, major type	21	4	10	14	12
ACI65067.1	.	V-type H-ATPase subunit C	37	3	5	7	8
B8C0K4	Lhcr14	Fucoxanthin chlorophyll a/c light-harvesting protein, lhcr type	22	4	3	7	6
A0T0R9.1	.	Cytochrome f	34	6	8	13	12
B8C590	ApxS	Ascorbate peroxidase (Fragment)	32	4	8	9	12
ACI64590.1	.	predicted protein	59	1	2	4	5
B8LE60	THAPSDRAFT_bd1160	Uncharacterized protein (Fragment)	15	1	5	5	6
B8C1R7	PPC2	Phospoenolpyruvate carboxylase (Fragment)	95	16	19	24	34
B8C680	THAPSDRAFT_23191	Uncharacterized protein	57	1	1	3	3
B8BSC8	THAPSDRAFT_30972	Uncharacterized protein (Fragment)	43	1	1	4	2
B8BZ70	PGAM2	Phosphoglycerate mutase	32	7	8	13	13
B8C3V9	acnB	(2R,3S)-2-methylisocitrate dehydratase	94	6	9	12	13
B8CC80	VAT3	V-type proton ATPase subunit	43	6	6	7	13
B8LE18	THAPSDRAFT_bd1766	LCIB_C_CA domain-containing protein	46	7	8	13	12
B8BRI7	THAPSDRAFT_20928	2-isopropylmalate synthase	70	5	4	7	8
B8C488	THAPSDRAFT_547	Dihydrolipoamide acetyltransferase component of pyruvate dehydrogenase complex	43	4	3	6	6
B8C443	THAPSDRAFT_35180	Uncharacterized protein (Fragment)	15	6	6	9	11
B8C3T8	RS19	RS19, ribosomal protein 19 40S small ribosomal subunit	17	4	2	5	5
B8C4I4	THAPSDRAFT_28795	Uncharacterized protein	72	0	1	1	2
B8BXY9	COP6	Coatomer subunit epsilon	33	3	3	5	5
A0T0P5	psbB	Photosystem II CP47 reaction center protein	56	18	29	32	43
B8BQL6	THAPSDRAFT_268009	Ftr1_plasma membrane iron permease	40	11	15	23	18
B8BQL7	THAPSDRAFT_1326	Sulfate adenylyltransferase	45	8	11	13	18
B8CGG0	lhcx1	Fucoxanthin chlorophyll a/c protein, LI818 clade	22	7	9	12	13
B8LBP2	THAPSDRAFT_269556	Dead box family RNA helicase	49	4	6	8	8
B8C7S8	THAPSDRAFT_7881	Uncharacterized protein	31	13	18	26	24
B8BWJ4	THAPSDRAFT_32704	Uncharacterized protein (Fragment)	33	0	1	1	2
B8BSI9	THAPSDRAFT_21081	Uncharacterized protein	53	1	0	1	2
B8C7S9	THAPSDRAFT_23918	Uncharacterized protein	31	13	16	24	22
B8C0D8	THAPSDRAFT_4819	Uncharacterized protein	44	12	14	19	22
B8BW74	THAPSDRAFT_21972	Uncharacterized protein	40	4	4	6	7
B8CCH1	THAPSDRAFT_9855	Uncharacterized protein	45	1	0	1	2
BAO52741.1	.	phosphoenolpyruvate carboxylase 1	104	20	25	28	39
B8C8L9	THAPSDRAFT_269459	GFO_IDH_MocA domain-containing protein	43	8	14	12	20
B8BVT0	PTP1	Phosphate transport protein	31	7	10	11	14
B8BW88	THAPSDRAFT_21978	AA_kinase domain-containing protein	35	7	5	7	11
B8BZE7	THAPSDRAFT_27892	Ornithine aminotransferase	50	6	5	7	9
B8C7W7	APB1	Beta subunit of tetrameric clathrin adaptor complex AP1	101	6	4	7	8
B8C768	BIP3	Luminal binding protein (Fragment)	69	3	5	6	6
B8BSF4	THAPSDRAFT_21069	Uncharacterized protein	30	8	8	13	11
B8C163	THAPSDRAFT_270323	Uncharacterized protein	46	6	6	9	9
B8C8L8	THAPSDRAFT_24060	GFO_IDH_MocA domain-containing protein	48	13	19	18	26
B8CCL3	THAPSDRAFT_24887	Phosphoadenosine-phosphosulphate reductase	49	13	16	16	26
B8CE42	THAPSDRAFT_269908	Pyruvate carboxylase	126	14	17	19	24
B8C0L7	THAPSDRAFT_270396	Fructose-bisphosphate aldolase	43	10	11	12	17
A0T0M9.1	.	Photosystem I P700 chlorophyll a apoprotein A2	82	10	10	10	17
B8C2R7	THAPSDRAFT_262506	PBP_domain domain-containing protein (Fragment)	48	11	10	13	16
A0T100.1	.	Elongation factor Tu, chloroplastic	44	7	11	9	16
B8BZK1	PMM1	Phosphomannomutase	28	6	8	10	9
B8CFD1	CLPB2	Member of the clp superfamily, regulatory beta subunit	101	7	6	9	9
B8C0K3	Lhcr4	Fucoxanthin chl a/c light-harvesting protein	22	6	6	9	8
B8BSG2	lhcx5	Fucoxanthin chlorophyll a/c protein, LI818 clade	26	6	4	7	7
A0T0U5.1	.	Photosystem I reaction center subunit XI	16	4	3	5	5
B8BQT4	THAPSDRAFT_20810	Uncharacterized protein	40	10	13	19	13
B8C770	THAPSDRAFT_23808	Uncharacterized protein	21	3	8	8	7
B8BR30	ANT1	ADP/ATP translocase	32	17	21	22	28
B8BPY6	THAPSDRAFT_1093	LCIB_C_CA domain-containing protein	92	11	13	11	20
B8C8L4	MLK1	Myosin light chain kinase	38	5	10	9	10
B8LDU0	THAPSDRAFT_25550	Predicted protein	101	0	1	1	2
B8BYG9	RSP1	40S ribosomal protein SA	27	5	7	7	9
B8CA96	THAPSDRAFT_269616	Translation factor elongation factor ef-tu	47	4	7	5	9
B8LCI6	THAPSDRAFT_269866	Glutathione s-transferase	27	6	8	10	8
B8LBQ0	THAPSDRAFT_269557	NAD(P)-bd_dom domain-containing protein	28	6	5	6	8
B8BRA6	THAPSDRAFT_20889	Aa_trans domain-containing protein	52	5	6	7	7
A0T0V0	psaF	PSI-F	20	4	6	6	7
B8C3X1	THAPSDRAFT_268970	Phosphoglycerate dehydrogenase	52	4	5	5	7
B8C0D9	THAPSDRAFT_4820	Uncharacterized protein	46	18	20	20	29
B8BXM8	THAPSDRAFT_21726	Uncharacterized protein	28	0	1	1	2
B8BQH4	THAPSDRAFT_25918	Uncharacterized protein	27	13	10	14	15
B8BU77	THAPSDRAFT_2386	Uncharacterized protein	36	9	8	10	12
B8LDK2	THAPSDRAFT_25507	Uncharacterized protein	60	7	11	13	11
B8LE89	THAPSDRAFT_bd1810	Predicted protein	81	6	9	10	9
B8BR03	IDH1	Uncharacterized protein	74	4	6	7	6
B8C995	THAPSDRAFT_41829	Translation elongation factor alpha	50	31	38	29	51
B8C486	THAPSDRAFT_23228	Acetohydroxy-acid reductoisomerase	58	23	19	24	28
B8C1L0	THAPSDRAFT_34487	Cation transporting ATPase (Fragment)	101	11	22	17	24
B8C1M5	THAPSDRAFT_22521	Uncharacterized protein	68	0	1	2	1
ACI64235.1	.	ASSY	46	9	11	7	17
B8CB37	COP4	Coatomer subunit gamma	100	11	13	12	16
A0T0W2.1	.	Photosystem II protein D1	40	10	12	14	13
B8BT02	THAPSDRAFT_31394	Aspartate aminotransferase	44	10	10	11	13
B8CBL5	THAPSDRAFT_24688	Uncharacterized protein	278	0	1	2	1
B8BX31	GDCP	Glycine cleavage system P protein	105	9	11	11	13
B8BX06	THAPSDRAFT_26146	14-3-3-like protein	28	10	9	11	12
B8C0Z9	COP3	Coatomer protein subunit beta2	115	7	11	11	11
B8BXA1	EAR1	Enoyl-reductase [NADH]	33	7	9	9	11
ACI64336.1	.	fucoxanthin chl a/c light-harvesting protein, major type	21	6	7	6	10
B8C0W4	THAPSDRAFT_40156	ATP synthase	40	7	5	7	8
B8LC08	PDHB1	Pyruvate dehydrogenase E1 component subunit beta	37	4	8	8	7
B8BUQ9	THAPSDRAFT_32022	PHB domain-containing protein (Fragment)	33	6	6	7	7
B8CA22	THAPSDRAFT_36788	Inositol-3-phosphate synthase (Fragment)	56	6	5	6	7
B8C933	THAPSDRAFT_656	Glutathione s-transferase	37	3	9	8	6
B8C161	RIR1_1	Ribonucleoside-diphosphate reductase	91	4	6	6	6
B8C1D1	THAPSDRAFT_26191	Asparagine--tRNA ligase	54	5	5	7	5
B8BY36	THAPSDRAFT_268500	Heat shock protein	86	1	8	6	5
B8CBW8	THAPSDRAFT_269714	ATP-sulfurylase (Fragment)	106	3	6	6	5
B8CG97	THAPSDRAFT_25840	Uncharacterized protein	25	16	18	20	20
ACI64141.1	.	predicted protein, partial	94	6	7	8	8
B8CFY7	THAPSDRAFT_25787	Uncharacterized protein	34	5	8	7	8
B8CFG4	THAPSDRAFT_270233	Uncharacterized protein	22	5	8	7	8
B8BWX4	THAPSDRAFT_21612	Uncharacterized protein	105	4	6	5	7
B8BQS8	THAPSDRAFT_1385	Uncharacterized protein	44	0	1	2	1
B8CEA9	THAPSDRAFT_25295	Uncharacterized protein	107	3	6	5	6
ACI64800.1	.	acetyl-coa carboxylase	228	71	78	71	89
B8C469	THAPSDRAFT_269148	Translation factor tu domain 2	92	23	28	24	30
ACI64758.1	.	F-type H-ATPase beta subunit	53	21	28	27	29
A0T0M8.1	.	Photosystem I P700 chlorophyll a apoprotein A1	84	16	21	18	24
B8CE01	glsF	Glutamate synthase	179	16	20	21	20
B8C303	GAPD4	Glyceraldehyde-3-phosphate dehydrogenase	37	14	16	14	20
B8C8S2	THAPSDRAFT_36107	Uncharacterized protein	12	1	1	2	3
B8CCD0	THAPSDRAFT_264157	Uncharacterized protein (Fragment)	14	1	1	2	3
B8CGK1	GLNN	Gln-synt_C domain-containing protein	69	12	17	14	19
B8C832	TUB1	Tubulin alpha chain	50	11	18	14	17
A0T102	clpC	ATP-dependent clp protease ATP-binding subunit	102	14	13	13	17
A0T0T1	psbC	Photosystem II CP43 reaction center protein	52	12	14	13	16
B8C7K5	SQDB1	Sulfolipid biosynthesis protein	51	11	12	9	16
B8CC33	THAPSDRAFT_9716	Eukaryotic translation initiation factor 4A	42	11	13	12	15
B8CCA5	UGDH1	UDP-glucose 6-dehydrogenase	52	11	10	10	13
B8C1Y2	THAPSDRAFT_40630	PHB domain-containing protein	32	12	12	15	12
B8LCH5	THAPSDRAFT_10383	Predicted protein	30	1	2	2	5
B8BVI1	Lhcf11	Fucoxanthin-chlorophyll a-c binding protein, plastid	21	9	12	11	12
A0T0S3	ftsH	ATP-dependent zinc metalloprotease FtsH	70	12	14	18	11
B8BS84	ARF3	Adp-ribosylation factor	21	10	11	12	11
B8BY55	AMS1	Methionine adenosyltransferase	50	9	10	10	11
B8BQE2	THAPSDRAFT_1254	Chalcone_isomerase domain-containing protein	22	8	9	9	9
B8CCL8	RS6	40S ribosomal protein S6	28	7	9	8	9
B8BX37	THAPSDRAFT_21640	EF-hand domain-containing protein	63	5	9	7	9
B8BYH1	THAPSDRAFT_27557	ABC transporter	69	9	6	8	8
B8BZ41	PFK2	Pyrophosphate--fructose 6-phosphate 1-phosphotransferase	44	6	5	4	11
B8BS69	THAPSDRAFT_17349	Prohibitin (Fragment)	28	7	9	4	11
B8CCH0	THAPSDRAFT_264181	CaMKII_AD domain-containing protein (Fragment)	14	8	6	8	8
B8CG63	THAPSDRAFT_43097	Importin subunit alpha	61	7	7	7	8
B8CCT7	THAPSDRAFT_42475	Succinate dehydrogenase [ubiquinone] flavoprotein subunit, mitochondrial	69	7	6	6	8
B8BRD0	TCP1	T-complex protein 1 subunit gamma	62	6	5	5	7
B8C7H9	THAPSDRAFT_29244	Peptidyl-prolyl cis-trans isomerase	21	6	6	7	6
B8C072	COP2	Coatomer subunit beta	94	4	6	5	6
B8BXN4	THAPSDRAFT_3393	Formate/nitrite transporter family member	28	5	5	5	6
B8BS77	THAPSDRAFT_21043	Uncharacterized protein	132	7	7	7	8
B8BWD2	THAPSDRAFT_3932	Uncharacterized protein	34	7	6	7	7
B8CBQ8	THAPSDRAFT_24710	Uncharacterized protein	47	4	6	5	6
B8CAS8	THAPSDRAFT_24564	Uncharacterized protein	59	5	5	5	6
B8BSE1	THAPSDRAFT_1953	Uncharacterized protein	25	5	4	5	5
B8BZG0	THAPSDRAFT_40323	CPSase	164	44	45	40	46
B8C635	hsp70	Heat shock protein 70	71	35	39	36	40
B8BWB9	hsp70_4	Heat shock protein/chaperone	70	30	33	28	36
B8C0R6	THAPSDRAFT_4946	Uncharacterized protein	58	1	2	3	4
B8C8U9	CHC	Clathrin heavy chain	193	24	35	27	33
B8CGI1	THAPSDRAFT_38807	Uncharacterized protein (Fragment)	17	1	2	4	3
AAV33786.1	.	copper-induced girdle band-associated cell surface protein precursor	100	26	28	27	27
B8CFV4	ACT1	Actin-like protein	42	20	25	20	24
BAO52742.1	.	phosphoenolpyruvate carboxylase 2	115	22	22	23	23
ACI64526.1	.	chaperone, heat shock protein 70	72	15	20	18	18
B8C4I5	PsbO	Oxygen-evolving enhancer protein 1	32	13	17	13	18
B8C2N9	THAPSDRAFT_40728	V-type proton ATPase subunit a	92	16	14	15	16
B8C0Q3	THAPSDRAFT_26224	Prohibitin	31	14	15	12	16
B8CGL9	THAPSDRAFT_25892	Ferredoxin--NADP(+) reductase	38	11	15	11	16
B8BXJ5	THAPSDRAFT_3353	L-lactate dehydrogenase	47	11	16	12	15
B8CCH4	THAPSDRAFT_24864	ATP synthase subunit b	30	10	10	8	13
B8CG46	THAPSDRAFT_25812	60S acidic ribosomal protein P0	34	11	11	10	12
B8BV10	THAPSDRAFT_268316	Ca2+-dependent membrane-binding protein annexin	35	9	12	9	11
B8CC69	RS5	RS5, ribosomal protein 5	24	7	12	9	10
B8C2N8	cdc48-2	Cell division cycle protein 48	97	6	10	8	8
B8BVN5	THAPSDRAFT_39696	Glutamine--fructose-6-phosphate transaminase (isomerizing)	67	7	8	7	8
B8C0D4	THAPSDRAFT_28049	KH type-2 domain-containing protein	29	9	8	4	9
ACI64969.1	.	rab-type small GTPase	24	7	8	7	8
B8BVA0	TAL1_1	Transaldolase	35	6	8	6	8
B8BXD9	THAPSDRAFT_32955	PKS_ER domain-containing protein	33	8	7	8	7
B8BQU3	TKT1	Transketolase	78	7	6	6	7
ACI64158.1	.	aldehyde dehydrogenase	59	7	5	7	5
B8C2K6	Lhcr3	Fucoxanthin chl a/c light-harvesting protein	21	5	5	5	5
B8CBQ3	THAPSDRAFT_24708	Uncharacterized protein	43	2	1	1	5
ACI64945.1	.	predicted protein	46	20	32	24	30
ACI64154.1	.	predicted protein	100	26	28	27	28
B8BYQ5	THAPSDRAFT_21916	Uncharacterized protein	59	13	17	14	16
B8CGM0	THAPSDRAFT_43150	Uncharacterized protein	67	14	11	12	13
B8LCK9	THAPSDRAFT_10417	Predicted protein	23	7	8	6	9
B8BQT6	THAPSDRAFT_20812	Uncharacterized protein	16	5	5	5	5
B8C0A2	THAPSDRAFT_4783	Uncharacterized protein	22	5	5	5	5
B8C0M3	THAPSDRAFT_22483	Uncharacterized protein	153	57	61	49	55
B8C2C9	THAPSDRAFT_22650	Uncharacterized protein	37	1	3	4	4
B8C827	THAPSDRAFT_23960	Uncharacterized protein	19	1	2	3	3
B8BXS5	THAPSDRAFT_21749	Uncharacterized protein	16	2	1	3	3
B8C1A4	THAPSDRAFT_262083	ABC cassette-containing protein (Fragment)	104	31	39	32	31
B8C6C6	atpA	ATP synthase subunit alpha	58	28	33	27	30
B8BPW0	THAPSDRAFT_267952	Uncharacterized protein	89	21	25	20	23
B8BQU2	GAPD1	Glyceraldehyde-3-phosphate dehydrogenase (Fragment)	40	21	23	18	23
B8CEG2	CSN1	Citrate synthase	52	21	22	19	21
B8C246	THAPSDRAFT_28239	Triosephosphate isomerase/glyceraldehyde-3-phosphate dehydrogenase	65	19	19	16	20
A0T0X1.1	.	Chaperone protein dnaK	65	19	22	18	19
B8BTR4	TKT2	Transketolase	72	17	22	16	18
A0T0P4.1	.	ATP synthase subunit alpha, chloroplastic	54	21	19	17	17
B8BRR6	TUB3	Tubulin beta chain	50	10	17	9	15
B8C247	gapC3	Glyceraldehyde-3-phosphate dehydrogenase	36	11	14	10	13
B8C1H2	RS9	RS9, ribosomal protein 9	22	7	8	4	8
B8C8U5	TPI3	Triosephosphate isomerase (Fragment)	21	5	6	3	8
A0T0X0.1	.	60 kDa chaperonin, chloroplastic	57	15	16	15	12
B8BXT5	THAPSDRAFT_33104	Uncharacterized protein (Fragment)	31	1	1	1	3
B8CBV3	VAT2	H(+)-transporting two-sector ATPase	68	13	14	13	12
ACI64274.1	.	glycine or serine hydroxymethyltransferase, serine methylase	58	14	14	12	12
B8C0N7	THAPSDRAFT_4914	Ferredoxin--NADP(+) reductase	40	9	13	8	12
B8BT70	THAPSDRAFT_1049	Oxidoreductase	48	12	12	11	11
A0T0S0	chlI	Mg-protoporphyrin IX chelatase	40	11	9	8	11
B8C8L2	THAPSDRAFT_29359	Synthase of ATP synthase	23	12	10	8	11
A0T0U7	ycf39	Predicted protein	36	0	2	2	2
B8LE17	THAPSDRAFT_bd1765	Predicted protein	32	10	10	8	11
A0T0T5	psaD	Photosystem I ferredoxin-binding protein	16	9	12	9	10
B8BS06	SCS1	Succinate--CoA ligase [ADP-forming] subunit beta, mitochondrial	45	9	11	8	10
B8CEN4	trpAB	Tryptophan synthase	73	10	11	10	9
B8C429	THAPSDRAFT_23205	Uncharacterized protein	54	1	1	2	2
B8CAG8	THAPSDRAFT_24512	Uncharacterized protein	27	11	8	8	9
B8CDB3	THAPSDRAFT_10234	Geranylgeranyl reductase	47	12	10	11	8
B8BTC7	THAPSDRAFT_268160	PHB domain-containing protein	31	10	8	9	8
B8BUE1	THAPSDRAFT_39520	H(+)-exporting diphosphatase	70	8	8	7	8
B8BVA7	THAPSDRAFT_2770	Uncharacterized protein	34	7	9	7	8
B8CAF5	THAPSDRAFT_24506	Uncharacterized protein	27	1	1	2	2
B8C140	PGM2	Phosphoglucomutase	60	7	9	7	7
A0T0U2.1	.	Cytochrome b559 subunit alpha	10	7	8	7	7
B8C631	THAPSDRAFT_270288	Fructose-bisphosphate aldolase	43	8	6	5	7
B8CCU1	THAPSDRAFT_24932	Thioredoxin domain-containing protein	24	4	3	4	7
B8BSQ7	THAPSDRAFT_887	Uncharacterized protein	24	1	1	2	2
B8BVN4	PDHA1	Pyruvate dehydrogenase	42	5	4	4	7
B8C0R3	RL13A	RL13A, ribosomal protein 13A 60S large ribosomal subunit	23	5	6	4	7
B8BVM2	ftsH	Metalloprotease (Fragment)	62	4	10	4	7
ACI64915.1	.	aspartate aminotransferase, AspAT/AST	46	8	9	4	7
B8CBR7	RL6	60S ribosomal protein L6 (Fragment)	20	11	12	4	7
B8BXJ7	THAPSDRAFT_21710	ANK_REP_REGION domain-containing protein	44	0	3	3	7
B8BXS1	ALDO2	Fructose-bisphosphate aldolase	48	2	1	3	7
B8C2A9	MCT1	[Acyl-carrier-protein] S-malonyltransferase	38	2	3	3	7
B8C2D0	THAPSDRAFT_270280	Delta-aminolevulinic acid dehydratase	44	4	6	2	7
B8C8Q0	Lhcr1	Fucoxanthin chl a/c light-harvesting protein, lhcr type	22	7	7	5	7
B8CBD0	THAPSDRAFT_264004	Cation transporting ATPase (Fragment)	85	7	6	6	6
B8BZG7	RL18a	60S ribosomal protein L18a	21	7	7	7	5
B8BW15	THAPSDRAFT_270378	Uncharacterized protein	29	0	2	2	2
B8BWG8	THAPSDRAFT_22016	ABC transporter	158	17	26	15	18
B8CDL6	THAPSDRAFT_25042	AMP-binding domain-containing protein	64	20	21	15	18
B8C637	HSP90_1	HSP90 family member	80	22	21	17	17
B8CDI0	THAPSDRAFT_25022	AMP-binding domain-containing protein	64	19	19	14	17
B8C239	RL4e	RL4e, ribosomal protein 4e 60S large ribosomal subunit	41	15	20	11	16
B8C0L1	VAT1	Vacuolar proton pump subunit B	56	19	19	14	15
ACI64273.1	.	mitochondrial chaperonin	59	14	16	11	14
ACI64295.1	.	fucoxanthin chlorophyll a/c protein -LI818 clade	21	13	13	10	12
B8BQL0	HSP70_1	Heat shock protein belonging to the HSP70 family	90	10	15	7	12
B8C3B3	THAPSDRAFT_22820	Uncharacterized protein	53	1	1	2	2
B8C302	THAPSDRAFT_5470	Uncharacterized protein	40	0	1	0	2
B8CCB3	THAPSDRAFT_9795	Uncharacterized protein	49	0	1	0	2
B8CE49	THAPSDRAFT_10647	Uncharacterized protein	167	9	14	7	12
B8BU08	THAPSDRAFT_2317	Uncharacterized protein	34	1	0	0	2
B8BTJ8	NIR_1	Pyridine nucleotide-disulfide oxidoreductase domain-containing protein 1	110	10	18	10	11
B8BT71	THAPSDRAFT_26548	Uncharacterized protein	44	13	12	10	11
B8BX92	Lhcf6	Fucoxanthin chlorophyll a/c protein 6	22	12	13	10	11
B8C553	AHC3	Adenosylhomocysteinase	52	12	14	9	11
B8CET5	RS3A	40S ribosomal protein S3a	29	11	12	8	10
B8LE61	lhcA	Photosystem I light harvesting protein (Fragment)	16	1	4	4	6
B8LBT6	THAPSDRAFT_24315	Predicted protein	41	1	0	0	2
B8CBE7	THAPSDRAFT_9467	NAD(P)-bd_dom domain-containing protein	28	2	6	4	6
B8BVB6.1	.	Arginine biosynthesis bifunctional protein ArgJ, mitochondrial	51	5	3	4	6
B8CFA9	THAPSDRAFT_38724	Ascorbate peroxidase	29	9	10	6	10
B8C8H0	THAPSDRAFT_24034	Uncharacterized protein	24	2	2	2	5
B8BVC7	THAPSDRAFT_2790	Phospho-2-dehydro-3-deoxyheptonate aldolase	54	5	6	4	6
B8C1P3	RS11	RS11, ribosomal protein 11 40S small ribosomal subunit	19	6	6	4	6
B8CC85	THAPSDRAFT_269747	Coatomer COPII (Fragment)	91	5	7	4	6
ACI64185.1	.	predicted protein	29	10	12	4	6
B8BRT2	THAPSDRAFT_1738	ATP-dependent Clp protease proteolytic subunit	28	4	5	3	6
B8BWS4	THAPSDRAFT_21595	Uncharacterized protein	119	5	6	3	6
B8C149	THAPSDRAFT_22118	Casein kinase I	37	6	6	3	6
B8BVQ0	RL9	RL9, ribosomal protein 9	21	6	7	3	6
B8C783	GAPD2	Glyceraldehyde-3-phosphate dehydrogenase	39	2	4	2	6
B8C4A8	gltD	Uncharacterized protein	51	1	3	3	4
B8BYV4	Lhcr7	Fucoxanthin chl a/c light-harvesting protein	23	3	5	2	6
B8C1P6	GMD1	GDP-mannose 4,6-dehydratase	40	11	8	6	10
B8C6W7	GALE3	Dual function enzyme: UDP-glucose 4-epimerase	41	8	11	7	9
B8LE40	THAPSDRAFT_bd1154	TPT domain-containing protein	36	10	11	8	8
B8BXW2	PGK1	Phosphoglycerate kinase	41	7	11	7	8
B8C1R6	THAPSDRAFT_5026	Uncharacterized protein	31	9	9	8	7
A0T0N2.1	.	Cytochrome c-550	18	8	8	7	6
ACI65077.1	.	acyl-CoA dehydrogenase-like protein	87	6	8	5	6
B8BZQ3	THAPSDRAFT_268713	Uncharacterized protein	36	6	8	5	6
B8BZH6	PGD1	6-phosphogluconate dehydrogenase, decarboxylating	53	6	7	5	6
B8C0H3	FUM1	Fumarate hydratase	68	6	7	6	5
B8BUA7	RL14	RL14, ribosomal protein 14 60S large ribosomal subunit	15	6	8	6	5
A0T0T6.1	.	Cytochrome b6	24	7	7	6	5
B8C8T5	THAPSDRAFT_24248	Uncharacterized protein	168	24	33	21	17
B8BZI8	THAPSDRAFT_270365	Assimilatory sulfite reductase (ferredoxin)	76	17	19	9	17
B8LCH6	PGK3	Phosphoglycerate kinase	43	16	18	9	14
B8C5T0	THAPSDRAFT_23111	Uncharacterized protein	43	16	16	10	13
B8BVV8	THAPSDRAFT_21544	Uncharacterized protein	68	2	1	2	3
ACI64899.1	.	predicted protein	30	1	2	3	2
B8C6H5	THAPSDRAFT_23684	Uncharacterized protein	20	18	20	14	12
B8BTM9	THAPSDRAFT_21161	Uncharacterized protein	126	15	17	12	11
B8C4T7	THAPSDRAFT_6610	Uncharacterized protein	63	17	15	12	10
B8CDW8	GFA_2	Glutamine--fructose-6-phosphate transaminase (isomerizing)	75	14	15	11	9
B8BX01	risp1	Cytochrome b-c1 complex subunit Rieske, mitochondrial (Fragment)	18	2	3	4	5
B8C9V9	RPT4	26S proteasome ATPase regulatory subunit	47	3	4	4	5
B8CGH5	THAPSDRAFT_270136	Acetylornithine transaminase	51	3	5	4	5
B8LCI4	THAPSDRAFT_25130	Phosphoglycerate dehydrogenase	50	4	4	4	5
B8C572	THAPSDRAFT_508	PUA domain-containing protein	51	9	15	8	9
B8CA16	THAPSDRAFT_24435	Sodium phosphate cotransporter, Na/Pi cotransport system protein	65	5	3	4	5
B8C013	SCS2	Succinate--CoA ligase [ADP-forming] subunit alpha, mitochondrial	31	4	5	4	5
B8BZR9	ANS1	Asparagine synthase (glutamine-hydrolyzing)	66	3	7	4	5
B8BZT6	PYK1	Pyruvate kinase	55	6	4	4	5
B8C4K5	THAPSDRAFT_34592	Ferredoxin--NADP(+) reductase (Fragment)	32	6	5	4	5
B8CC53	THAPSDRAFT_29950	Histone H3	15	5	6	4	5
B8CCN2	RL8	RL8, ribosomal protein 8 (Fragment)	28	8	7	4	5
B8C3Y3	RL10	RL10, ribosomal protein 10 60S large ribosomal subunit	25	10	10	4	5
B8CCS4	THAPSDRAFT_37338	Thioredoxin domain-containing protein	24	2	3	3	5
B8C0K6	RL13e	60S ribosomal protein L13	23	2	5	3	5
B8CA04	THAPSDRAFT_8968	PA28_beta domain-containing protein	28	5	2	3	5
B8LEN2	THAPSDRAFT_bd1882	Predicted protein	60	4	5	3	5
B8CFG5	Lhcf4	Fucoxanthin chlorophyll a/c protein 4	22	4	5	3	5
B8C7Q8	THAPSDRAFT_269399	Seryl-tRNA synthetase	57	5	8	3	5
B8BYK3	THAPSDRAFT_21888	Uncharacterized protein	62	8	9	3	5
B8CBE4	THAPSDRAFT_29842	Rieske domain-containing protein	19	9	13	7	9
B8C418	THAPSDRAFT_262674	Uncharacterized protein	30	5	2	4	7
B8C288	THAPSDRAFT_22635	SAR DNA-binding protein	48	2	4	2	5
B8CGE1	THAPSDRAFT_25861	Uncharacterized protein	36	13	12	9	8
B8C8Q5	SMT1	Methyltransferase (Fragment)	38	4	4	2	5
B8BZ28	THAPSDRAFT_22203	C2H2-type domain-containing protein	58	4	4	2	5
B8BPZ8	THAPSDRAFT_26560	Histidinol-phosphate aminotransferase	42	1	1	1	5
B8CG99	Ppx1	Protoporphyrinogen oxidase (Fragment)	55	0	2	1	5
B8BTA9	RS18	RS18, ribosomal protein 18 40S small ribosomal subunit	17	10	11	6	8
B8CFN3	THAPSDRAFT_11822	PSII_BNR domain-containing protein	44	2	4	1	5
B8BUF7	AGPR	N-acetyl-gamma-glutamyl-phosphate reductase, urea cycle	39	5	5	1	5
B8C7E9	THAPSDRAFT_270348	Uncharacterized protein	71	6	7	1	5
AAZ99422.1	.	NADH dehydrogenase subunit 11 (mitochondrion)	86	0	4	0	5
B8C2Y4	Lhcr10	Fucoxanthin chlorophyll a/c light-harvesting protein	23	4	4	7	4
B8BY77	TpSec4b	Rab-type small G protein (Fragment)	20	0	4	6	4
ACI64535.1	.	histone H2A	13	3	4	6	4
B8BUM6	LAT2	Dihydrolipoamide acetyltransferase component of pyruvate dehydrogenase complex	52	4	6	6	4
B8BS21	THAPSDRAFT_31516	Nop domain-containing protein	58	6	7	6	4
ACI64872.1	.	RL18, ribosomal protein 18, 60S large ribosomal subunit	21	10	10	6	4
B8C1V0	HSP70_3	Heat shock protein, HSP70, hsc70	68	3	4	5	4
B8C9R3	THAPSDRAFT_8524	Proton-translocating NAD(P)(+) transhydrogenase	112	4	3	5	4
B8BXN3	NRT1	Nitrate/nitrite transporter	52	4	3	5	4
B8C3R9	THAPSDRAFT_19793	Histone H2A (Fragment)	13	3	4	5	4
B8CAK5	THAPSDRAFT_36971	Dihydrolipoyllysine-residue succinyltransferase (Fragment)	40	3	6	5	4
B8BQ15	ChlH1	Magnesium chelatase	148	4	6	5	4
B8C148	THAPSDRAFT_22117	Uncharacterized protein	22	4	6	5	4
B8BXX5	RL24	RL24, ribosomal protein 24 60S large ribosomal subunit (Fragment)	14	5	6	5	4
B8LDK4	THAPSDRAFT_25508	Predicted protein	60	6	5	5	4
B8C490	THAPSDRAFT_34681	(3R)-hydroxymyristoyl-[acyl-carrier-protein] dehydratase (Fragment)	16	6	6	5	4
B8C1W6	THAPSDRAFT_270281	Protochlorophyllide reductase	47	6	7	5	4
ACI64287.1	.	triose-phosphate isomerase	29	6	7	5	4
B8BZC2	THAPSDRAFT_268688	Inosine-5'-monophosphate dehydrogenase	57	10	15	5	4
B8C7A2	THAPSDRAFT_7704	Rhodanese domain-containing protein	62	1	1	4	4
ACI64275.1	.	protein translocase complex subunit	52	1	1	4	4
B8BUU4	Lhca2	Fucoxanthin chl a/c protein, lhca clade	27	1	1	4	4
B8CE77	THAPSDRAFT_30301	Formylglycinamide ribonucleotide amidotransferase	144	1	3	4	4
ACI64870.1	.	cell division control protein, cdc2, cyclin-dependent kinase, cdk1, p34, partial	34	2	2	4	4
B8CGD3	FCP_1	Uncharacterized protein	41	1	3	2	4
B8BZ35	THAPSDRAFT_22208	Aminotran_5 domain-containing protein	52	2	3	4	4
B8BTH7	RPT6	26S proteasome ATPase regulatory subunit 6	45	3	3	4	4
B8BV63	COP5	Coatomer subunit delta	55	3	3	4	4
B8CDT6	THAPSDRAFT_12695	Uncharacterized protein (Fragment)	80	2	2	3	3
B8BRY4	THAPSDRAFT_20993	Heat shock protein HslVU, ATPase	60	2	4	4	4
B8C018	THAPSDRAFT_4700	Uncharacterized protein	35	1	1	1	2
BAO52743.1	.	phosphoenolpyruvate carboxykinase	70	4	3	4	4
B8CCC9	THAPSDRAFT_24835	Uncharacterized protein	115	0	2	1	2
B8C8G0	THAPSDRAFT_24030	Uncharacterized protein	53	1	1	1	2
ACI64234.1	.	member of the clp superfamily, large regulatory subunit, partial	78	3	6	4	4
B8CB02	THAPSDRAFT_24591	Uncharacterized protein	38	4	5	4	4
B8BV44	THAPSDRAFT_2705	Uncharacterized protein	71	6	4	4	4
ACI64534.1	.	predicted protein	15	5	5	4	4
B8C7Q0	CLPB1	Uncharacterized protein	90	4	6	4	4
B8BRF3	ACS1	Long-chain-fatty-acid--CoA ligase (Fragment)	59	6	6	4	4
B8BVV7	RS4	40S ribosomal protein S4	29	5	6	4	4
B8C9Z4	rpl23	Protein 23 of the large ribosomal subunit	15	6	6	4	4
B8CFH0	THAPSDRAFT_11760	Uncharacterized protein	44	6	7	4	4
B8C5H1	RL22	RL22, ribosomal protein 22 60S large ribosomal subunit	14	7	9	4	4
B8BUN1	RS7	40S ribosomal protein S7	21	6	9	4	4
B8C0A9	THAPSDRAFT_22424	Peptidylprolyl isomerase	28	0	1	3	4
AAZ99398.1	.	cytochrome oxidase subunit II (mitochondrion)	29	1	1	3	4
B8BU97	THAPSDRAFT_31818	Mitochondriale tricarboxylate carrier protein	30	2	1	3	4
B8C4G1	THAPSDRAFT_34810	Calreticulin-like protein (Fragment)	43	1	2	3	4
B8BSZ5	THAPSDRAFT_976	Uncharacterized protein	17	0	2	1	2
B8C567	THAPSDRAFT_5967	Uncharacterized protein	43	1	1	2	1
B8C9Q9	THAPSDRAFT_26366	Oxoglutarate/malate translocator	33	2	2	3	4
B8CE50	THAPSDRAFT_26436	Oligopeptidase	79	3	2	3	4
B8C141	THAPSDRAFT_262059	UTP--glucose-1-phosphate uridylyltransferase (Fragment)	47	3	2	3	4
B8CBW0	THAPSDRAFT_24735	Transmembrane 9 superfamily member	73	1	4	3	4
B8CEH4	THAPSDRAFT_25574	Protochlorophyllide reductase	46	2	3	3	4
B8BVN8	THAPSDRAFT_26136	Rab GDP dissociation inhibitor	50	3	3	3	4
B8C698	Tpt2	Triose or hexose phosphate/phosphate translocator	42	4	2	3	4
B8BQR9	THAPSDRAFT_1376	Uncharacterized protein	23	0	2	2	1
B8BQD1	THAPSDRAFT_20731	Mitochondrial carrier protein	33	2	4	3	4
B8C8U6	RS15A	RS15A, ribosomal protein 15 40S small ribosomal subunit	15	4	3	3	4
B8CG34	THAPSDRAFT_25808	Uncharacterized protein	28	5	4	3	4
B8BUA4	THAPSDRAFT_39497	Arf-type small G protein	22	4	6	3	4
B8C1N1	THAPSDRAFT_22526	ABC transporter	154	6	11	3	4
ACI65072.1	.	translation initiation factor eIF-2, gamma subunit	52	9	11	3	4
B8CCP1	RPT1	26S proteasome regulatory ATPase subunit (Fragment)	47	3	1	2	4
B8CFZ9	GLNA	Glutamine synthetase	46	9	10	5	8
ACI64441.1	.	predicted protein	11	10	11	7	7
A0T0P3.1	.	ATP synthase subunit delta, chloroplastic	21	2	4	2	4
ACI64771.1	.	cytochrome C peroxidase, partial	29	2	4	2	4
B8BYC9	ASDH	Aspartate-semialdehyde dehydrogenase	37	3	4	2	4
B8C1N2	THAPSDRAFT_22527	NAD_binding_1 domain-containing protein	37	3	4	2	4
B8LBI2	LPD	Dihydrolipoyl dehydrogenase (Fragment)	50	3	4	2	4
B8C1J0	THAPSDRAFT_33859	Proton-translocating NAD(P)(+) transhydrogenase (Fragment)	109	5	3	2	4
B8CE88	THAPSDRAFT_25281	NAD(P)-bd_dom domain-containing protein	42	3	5	2	4
B8CB96	RS8	40S ribosomal protein S8	23	4	4	2	4
B8BT62	THAPSDRAFT_20637	Uncharacterized protein	102	5	6	2	4
B8BQ71	THAPSDRAFT_31084	Uncharacterized protein (Fragment)	15	5	7	2	4
B8C7G1	THAPSDRAFT_23857	Uncharacterized protein	65	7	9	2	4
B8C129	THAPSDRAFT_268616	Exportin1	123	0	1	1	4
B8C8S3	THAPSDRAFT_36310	CAAX prenyl protease (Fragment)	49	2	1	1	4
AAW58006.1	.	long chain acyl-coA synthetase	74	1	3	1	4
B8C5E1	TPI1	Triosephosphate isomerase	30	2	3	1	4
B8C5L6	THAPSDRAFT_28592	Homoserine kinase	39	2	5	1	4
B8BR59	THAPSDRAFT_1512	Uncharacterized protein (Fragment)	28	3	4	1	4
B8C9P5	THAPSDRAFT_24220	Uncharacterized protein	60	6	5	1	4
B8C1C2	THAPSDRAFT_262091	Eukaryotic translation initiation factor 3, subunit 10 (Fragment)	104	7	5	1	4
B8C3X0	THAPSDRAFT_34044	DNA-binding protein (Fragment)	37	7	7	1	4
B8C1E2	GDH_2	Glutamate dehydrogenase	56	8	12	1	4
B8CFP6	THAPSDRAFT_25744	Uncharacterized protein	37	4	3	4	6
B8BS24	THAPSDRAFT_268117	Histone H2A (Fragment)	14	6	8	6	3
B8CGA5	THAPSDRAFT_43120	Thioredoxin domain-containing protein	56	2	1	5	3
B8BQC2	MDH1	Malate dehydrogenase	37	9	10	7	7
B8CCD9	THAPSDRAFT_269764	PseudoU_synth_2 domain-containing protein (Fragment)	37	4	4	5	3
B8CCA0	ASA	Aspartate-ammonia ligase	40	3	6	5	3
B8C5C3	RPL1	60S ribosomal protein L10A	26	7	5	5	3
B8C6R8	THAPSDRAFT_29117	Putative v-type h-ATPase subunit	24	9	12	8	6
B8BXV9	GGPS1	Geranylgeranyl pyrophosphate synthetase	36	2	1	4	3
B8C1L2	THAPSDRAFT_262367 (TPM domain)	Thylakoid lumen 15.0-kDa protein (Fragment)	21	3	2	4	3
ACI64112.1	.	RL5, ribosomal protein 5, 60S large ribosomal subunit	35	8	10	6	6
A0T0Y9.1	.	30S ribosomal protein S5, chloroplastic	19	3	4	4	3
B8CFH4	THAPSDRAFT_30659	Lactamase_B domain-containing protein	32	2	5	4	3
B8BZE2	THAPSDRAFT_268695	Uncharacterized protein	50	4	4	4	3
B8BTT8	THAPSDRAFT_261275	Uncharacterized protein (Fragment)	24	5	3	4	3
B8BTS3	RL12	RL12, ribosomal protein 11 60S large ribosomal subunit	17	4	5	4	3
ACI64621.1	.	nitrate transporter	52	4	5	4	3
B8LEH9	THAPSDRAFT_bd861	Predicted protein	67	5	4	4	3
B8C438	RL23a	RL23a, ribosomal protein 23a 60S large ribosomal subunit	16	5	7	4	3
B8CBW3	THAPSDRAFT_24736	Receptor mediated endocytosis protein-like protein	63	6	5	4	3
B8BYS9	THAPSDRAFT_261904	Ubiquinol-cytochrome-c reductase-like protein (Fragment)	16	1	1	3	3
B8BZJ6	cdc48	Cell division cycle protein 48	74	9	7	6	5
B8BR34	THAPSDRAFT_39149	HSP90 domain-containing protein	84	2	1	3	3
B8BYM8	THAPSDRAFT_33046	Phenylalanyl-tRNA synthetase beta subunit	68	1	2	3	3
B8BZ92	THAPSDRAFT_22245	SPX domain-containing protein	106	1	2	3	3
ACI64530.1	.	predicted protein	13	16	16	9	11
B8C5W7	THAPSDRAFT_23126	Uncharacterized protein	48	3	3	2	6
B8C4K2	THAPSDRAFT_23291	Amine oxidase	69	2	3	3	3
B8C7A9	GSHS	Glutathione synthetase	59	3	2	3	3
B8CDP0	THAPSDRAFT_37628	40S ribosomal protein S12 (Fragment)	13	3	2	3	3
B8C203	THAPSDRAFT_268840	Uncharacterized protein	21	3	3	4	4
ABB81825.1	.	silicon transporter	56	1	4	3	3
B8C054	THAPSDRAFT_4737	Polyketide_cyc domain-containing protein	38	4	2	3	3
B8C2Y2	RL26	50S ribosomal protein L24, chloroplastic	15	3	3	3	3
B8CAR9	THAPSDRAFT_9242	Uncharacterized protein	52	3	3	4	4
B8C8T4	THAPSDRAFT_24247	Uncharacterized protein	61	3	4	3	3
B8CDH9	THAPSDRAFT_10189	PDZ_6 domain-containing protein	73	3	5	3	3
ACI65054.1	.	predicted protein	47	5	3	3	3
B8C0G7	THAPSDRAFT_268775	Transmembrane 9 superfamily member	69	4	5	3	3
B8BR92	THAPSDRAFT_39173	V-type h-atpase subunit	28	4	6	3	3
B8BS56	RL28	RL28, ribosomal protein 28 60S large ribosomal subunit (Fragment)	15	6	7	3	3
B8BTK3	THAPSDRAFT_270321	Uncharacterized protein	33	5	6	3	3
B8C0K5	RS13	RS13, ribosomal protein 13 40S small ribosomal subunit	17	4	7	3	3
B8CBI7	THAPSDRAFT_29861	Glutamine amidotransferase type-2 domain-containing protein	167	6	9	3	3
B8BY08	RL17	RL17, ribosomal protein 17-like 60S large ribosomal subunit (Fragment)	18	6	9	3	3
B8CDB2	THAPSDRAFT_10233	Amino_oxidase domain-containing protein	76	0	0	2	3
B8LEL6	THAPSDRAFT_bd937	Predicted protein	28	0	0	2	3
B8CGK8	THAPSDRAFT_38890	Uncharacterized protein (Fragment)	31	0	0	2	3
B8C9J4	THAPSDRAFT_26365	Enoyl-CoA hydratase	74	1	1	2	3
ACI64480.1	.	predicted protein	62	3	3	5	3
B8LBZ8	THAPSDRAFT_24346	Predicted protein	33	1	2	1	3
B8BU32	Lhcr12	Fucoxanthin chlorophyll a/c protein	27	1	1	2	3
B8C306	THAPSDRAFT_22763	Uncharacterized protein	91	1	2	2	2
ACI64459.1	.	isocitrate lyase	59	1	2	2	3
B8CEQ3	FCP3	Pt17531-like protein	21	1	2	2	3
B8C5W6	THAPSDRAFT_262874	TIP120 domain-containing protein (Fragment)	140	1	3	2	3
B8CDU2	THAPSDRAFT_10541	Methylmalonate-semialdehyde dehydrogenase (CoA acylating)	66	2	2	2	3
B8C929	clpP	ATP-dependent Clp protease proteolytic subunit	22	1	3	2	3
B8BQX0	THAPSDRAFT_26686	Uncharacterized protein (Fragment)	37	2	1	2	2
B8BTZ3	THAPSDRAFT_31809	ADK_lid domain-containing protein	25	3	2	2	3
B8BXT9	THAPSDRAFT_3448	Guanylate kinase	27	2	3	2	3
B8CB86	THAPSDRAFT_9405	Ni_hydr_CYTB domain-containing protein	20	1	4	2	3
B8BZ51	THAPSDRAFT_4387	Uncharacterized protein	38	1	2	3	1
B8CET1	THAPSDRAFT_25629	Elongation factor G, mitochondrial	86	14	17	8	10
B8C8V8	RS2	RS2, ribosomal protein 2	29	12	14	6	10
B8C5D9	THAPSDRAFT_23036	Uncharacterized protein	120	3	3	2	3
B8C0D6	THAPSDRAFT_33432	CCT-beta (Fragment)	56	3	3	2	3
B8C9I0	NTT1	ADP,ATP carrier protein	62	3	3	2	3
B8BSY9	THAPSDRAFT_20603	Uncharacterized protein	22	3	3	2	3
B8C858	THAPSDRAFT_8014	Uncharacterized protein	33	3	3	2	3
B8C3T7	THAPSDRAFT_268958	Uncharacterized protein	47	3	3	2	3
B8BTM0	THAPSDRAFT_26957	J domain-containing protein	72	3	4	2	3
B8C6T1	THAPSDRAFT_41530	Cytochrome c domain-containing protein	12	2	5	2	3
B8C360	THAPSDRAFT_262564	V-type h-atpase subunit (Fragment)	28	4	3	2	3
B8CFX8	THAPSDRAFT_38672	Uncharacterized protein (Fragment)	19	4	4	2	3
B8C1V2	THAPSDRAFT_22565	MFS domain-containing protein	52	4	5	2	3
B8BYV7	THAPSDRAFT_21941	DEK_C domain-containing protein	37	3	5	2	3
B8BRC4	THAPSDRAFT_268068	Aspartate--tRNA ligase	53	4	5	2	3
B8BYP7	THAPSDRAFT_21911	RPN13_C domain-containing protein	46	4	4	2	3
B8BY70	THAPSDRAFT_3582	Rab-like rab-type small G protein	22	5	4	2	3
B8C5V1	RS24	RS24, ribosomal protein 24 40S small ribosomal subunit	15	3	6	2	3
B8C1Z7	RS23	RS23, ribosomal protein 23 40S small ribosomal subunit	16	4	4	2	3
B8C311	THAPSDRAFT_22766	Heat shock protein Hsp90	81	5	5	2	3
B8BSQ6	THAPSDRAFT_20570	HABP4_PAI-RBP1 domain-containing protein	37	7	4	2	3
B8BUZ5	THAPSDRAFT_21371	Spermidine synthase	107	8	6	2	3
B8BS98	THAPSDRAFT_1909	Calmodulin	43	0	0	1	3
B8BUM3	THAPSDRAFT_13556	Cellulase domain-containing protein (Fragment)	56	1	0	1	3
A0T0V8.1	.	Protein translocase subunit SecA	101	0	1	1	3
B8C7E0	THAPSDRAFT_18503	Thioredoxin domain-containing protein (Fragment)	16	1	0	1	3
B8BVS6	THAPSDRAFT_27273	Methylenetetrahydrofolate reductase (NAD(P)H)	42	0	1	1	3
B8C398	THAPSDRAFT_262575	Dihydroorotate dehydrogenase (fumarate) (Fragment)	35	1	1	1	3
B8C240	THAPSDRAFT_40655	Homoserine dehydrogenase	47	15	17	9	9
B8C931	THAPSDRAFT_36431	Peptidylprolyl isomerase	29	0	2	1	3
B8CAQ1	THAPSDRAFT_719	Uroporphyrinogen decarboxylase	41	1	1	1	3
B8CCE6	CBL1	Cystathionine beta-lyase	42	2	0	1	3
B8BZD7	RS16	RS16, ribosomal protein 16 40S small ribosomal subunit	16	12	13	7	9
ACI65016.1	.	bifunctional aspartokinase/homoserine dehydrogenase	100	1	2	1	3
B8C8W1	PNP1	Inosine-guanosine phosphorylase (Fragment)	26	1	2	1	3
B8BQN4	THAPSDRAFT_20786	SCP domain-containing protein	63	1	2	1	3
B8C1B3	THAPSDRAFT_40223	Glutamine amidotransferase	60	1	2	1	3
B8LDW8	THAPSDRAFT_42867	Cytochrome c1	31	2	2	1	3
B8BV47	RL7	RL7, ribosomal protein 7	27	14	11	5	9
B8CGM1	THAPSDRAFT_866	ATP-dependent Clp protease proteolytic subunit	22	1	3	1	3
B8BUL0	THAPSDRAFT_270338	Cysteine synthase	38	1	3	1	3
B8BSX2	THAPSDRAFT_38957	2-oxoacid_dh domain-containing protein	24	1	3	1	3
BAO52722.1	.	gamma carbonic anhydrase	28	1	3	1	3
B8C817	THAPSDRAFT_105	Eukaryotic translation initiation factor 2 alpha subunit	38	2	3	1	3
B8C7D5	GcpE	Gcpe-like protein	76	2	3	1	3
B8LE21	THAPSDRAFT_bd1487	Pyrroline-5-carboxylate reductase (Fragment)	35	1	5	1	3
B8BZT4	ACS2_2	Acetyl-coenzyme A synthetase	80	4	2	1	3
B8CBZ6	THAPSDRAFT_24760	Uncharacterized protein	23	3	3	1	3
B8CBU4	THAPSDRAFT_24725	CRAL-TRIO domain-containing protein	37	3	3	1	3
B8CCN5	THAPSDRAFT_37294	ABC1 domain-containing protein (Fragment)	63	4	3	1	3
B8BVK5	THAPSDRAFT_21498	Atp-dependent RNA DEAD/DEAH box helicase	47	1	6	1	3
ACI64456.1	.	predicted protein	86	4	3	1	3
ACI64255.1	.	hisD, histidinol dehydrogenase	47	4	3	1	3
B8CCM0	THAPSDRAFT_37430	Small nuclear ribonucleoprotein Sm D2	12	4	4	1	3
B8CBR8	THAPSDRAFT_269704	Threonine synthase	56	6	5	1	3
B8LC78	THAPSDRAFT_24376	Predicted protein	67	6	6	1	3
B8BZA2	THAPSDRAFT_4439	Uncharacterized protein	105	7	9	1	3
B8CG98	THAPSDRAFT_12035	V-SNARE domain-containing protein	23	0	0	0	3
B8BS57	RL15	Ribosomal protein L15	24	1	1	0	3
B8CBM0	CYP2	Cytochrome P450	62	1	1	0	3
B8CA57	PbgD	Hydroxymethylbilane synthase	36	0	2	0	3
B8BXF4	THAPSDRAFT_39841	ATPase ASNA1 homolog	38	0	2	0	3
B8BU33	Lhcr11	Fucoxanthin chlorophyll a/c light-harvesting protein	27	2	1	0	3
B8LDR1	THAPSDRAFT_11337	Predicted protein	40	3	1	0	3
B8BU31	THAPSDRAFT_39470	GTP-binding nuclear protein	25	3	3	0	3
B8LCY9	PSA6	26S proteasome subunit	27	3	2	5	2
B8BZ86	RL11A	50S ribosomal protein L5, chloroplastic	20	5	3	5	2
B8C5Y5	COP1	Coatomer subunit alpha	138	7	12	6	6
B8BRF4	THAPSDRAFT_204	Cation transport ATPase	111	4	3	4	2
B8BYX2	THAPSDRAFT_21954	ATP-grasp domain-containing protein	62	4	3	4	2
B8C8Q6	PURA	Adenylosuccinate synthetase	46	4	5	4	2
B8BWU2	pcna	Proliferating cell nuclear antigen	29	1	2	3	2
AAZ99426.1	.	NADH dehydrogenase subunit 7 (mitochondrion)	46	2	1	3	2
B8C1R9	THAPSDRAFT_22546	Uncharacterized protein	48	3	3	3	4
B8LE19	THAPSDRAFT_bd672	Predicted protein	34	2	3	2	4
B8BQ67	THAPSDRAFT_260835	Alkaline phosphatase (Fragment)	102	3	3	3	2
B8C8K9	RS1	RS1, ribosomal protein 1 (Fragment)	32	4	2	3	2
B8BU34	THAPSDRAFT_2343	Uncharacterized protein	29	3	4	3	2
B8BX97	THAPSDRAFT_3258	Uncharacterized protein	20	3	4	3	2
B8BVJ4	THAPSDRAFT_39666	CobW C-terminal domain-containing protein	39	3	5	3	2
B8CGP4	THAPSDRAFT_12179	Uncharacterized protein	29	4	5	3	2
B8CEC4	THAPSDRAFT_25299	Nitrate reductase	101	5	6	3	2
B8C8V5	THAPSDRAFT_263742	Synaptobrevin (Fragment)	18	5	6	3	2
B8C241	RPN1	26S proteasome regulatory subunit RPN1 2	99	4	6	3	2
B8C8H3	THAPSDRAFT_649	Uncharacterized protein	41	7	6	3	2
B8CBU9	THAPSDRAFT_37083	DnaJ protein	44	6	7	3	2
B8C316	THAPSDRAFT_22770	Threonyl-tRNA synthetase	90	7	9	3	2
B8C7M3	THAPSDRAFT_263472	Uncharacterized protein (Fragment)	25	0	0	2	2
B8BUG4	THAPSDRAFT_27083	Eukaryotic translation initiation factor 3 subunit E	53	0	1	2	2
B8BW54	THAPSDRAFT_3853	PH domain-containing protein	137	0	1	2	2
B8C5P9	THAPSDRAFT_41005	Pyruvate dehydrogenase E1 component subunit beta	34	1	0	2	2
B8CEW3	THAPSDRAFT_264717	Aspartoacylase (Fragment)	32	1	1	2	2
ACI64439.1	.	predicted protein, partial	62	4	2	4	3
B8LBJ2	THAPSDRAFT_270309	Transaldolase	41	1	1	2	2
A0T0Q5.1	.	50S ribosomal protein L11, chloroplastic	15	1	1	2	2
B8C2Q2	THAPSDRAFT_5362	Uncharacterized protein	60	1	4	3	3
B8BX32	THAPSDRAFT_39802	Ubiquitin carboxyl-terminal hydrolase	58	0	2	2	2
B8CC14	THAPSDRAFT_24769	PSII_Pbs31 domain-containing protein	18	10	9	6	6
B8C5G1	THAPSDRAFT_23050	Coatomer subunit zeta	25	0	2	2	2
B8C7D6	THAPSDRAFT_29232	Lysine--tRNA ligase	68	8	11	5	6
B8BTT5	PRS1	Phosphoribosyl pyrophosphate synthetase	33	8	10	5	5
AAZ99394.1	.	cytochrome oxidase subunit I (mitochondrion)	55	0	2	2	2
B8BXM0	THAPSDRAFT_261756	Membrane alanine aminopeptidase (Fragment)	99	1	2	2	2
B8C789	THAPSDRAFT_23814	Probable serine protease inhibitor	52	34	45	18	20
B8CCE4	THAPSDRAFT_37410	CCT-alpha (Fragment)	59	0	3	2	2
B8C138	RS20	RS20, ribosomal protein 20 40S small ribosomal subunit (Fragment)	14	1	2	2	2
B8C5H7	L7Ae	Ribonucloprotein	13	2	1	2	2
B8BT13	THAPSDRAFT_20613	Uncharacterized protein	51	4	4	4	5
A0T0Z2.1	.	30S ribosomal protein S13, chloroplastic	14	1	2	2	2
B8CAZ8	THAPSDRAFT_9321	Small nuclear ribonucleoprotein Sm D3	20	1	2	2	2
B8C575	THAPSDRAFT_22994	S5A_REDUCTASE domain-containing protein	37	1	2	2	2
A0T0X9.1	.	30S ribosomal protein S3, chloroplastic	24	1	2	2	2
B8CEE0	LEU2	3-isopropylmalate dehydratase	87	1	3	2	2
ACI64925.1	.	predicted protein, partial	43	3	4	4	4
B8BVD1	THAPSDRAFT_12234	Acetyl-CoA carboxylase (Fragment)	245	2	2	2	2
B8LBZ1	THAPSDRAFT_17687	Predicted protein (Fragment)	17	3	4	4	4
B8C5K0	RPT5	26S proteasome ATPase regulatory subunit	47	2	2	2	2
B8CDX2	THAPSDRAFT_42621	Histidine--tRNA ligase	52	3	1	2	2
B8CBG7	THAPSDRAFT_29850	NADH dehydrogenase [ubiquinone] flavoprotein 1, mitochondrial	55	2	2	2	2
B8C085	THAPSDRAFT_28028	PCI domain-containing protein	36	3	1	2	2
B8C8V4	THAPSDRAFT_269541	Peptidase of the M20/M25/M40 family	40	2	2	2	2
ACI64858.1	.	RL3, ribosomal protein 3, 60S large ribosomal subunit	45	14	16	6	10
B8C0J6	THAPSDRAFT_4875	Pyruvate kinase	67	2	3	2	2
B8C2G0	THAPSDRAFT_22667	Uncharacterized protein	51	2	3	2	2
B8LCF3	THAPSDRAFT_37809	Predicted protein (Fragment)	14	3	2	2	2
B8CBU5	THAPSDRAFT_9617	Synaptobrevin	21	2	3	2	2
B8LCH9	THAPSDRAFT_25127	Predicted protein	64	2	4	2	2
B8CEW1	THAPSDRAFT_42971	Valyl-tRNA synthetase	100	1	6	2	2
B8BYI4	SDH1	Succinate dehydrogenase [ubiquinone] iron-sulfur subunit, mitochondrial	28	5	2	2	2
B8BXD7	THAPSDRAFT_21683	Uncharacterized protein	57	3	4	2	2
BAO52718.1	.	delta carbonic anhydrase	40	4	4	2	2
B8C9G2	THAPSDRAFT_8426	Uncharacterized protein	32	4	4	2	2
B8C368	THAPSDRAFT_262567	Aldo-keto reductase (Fragment)	34	4	5	2	2
B8BWJ6	THAPSDRAFT_22027	Uncharacterized protein	48	4	7	2	2
B8BUT8	THAPSDRAFT_21348	Uncharacterized protein	28	6	8	2	2
B8CDJ9	Rpl27	60S ribosomal protein L27	16	6	6	2	2
B8C702	THAPSDRAFT_7607	Methyltransferase	45	0	0	1	2
B8C461	THAPSDRAFT_34864	Peptidylprolyl isomerase	10	0	0	1	2
B8CE79	THAPSDRAFT_37970	Mitochondrial carrier protein	27	0	0	1	2
B8CFJ8	THAPSDRAFT_11789	Uncharacterized protein	28	0	0	1	2
B8BVS0	Oct1	Probable 3-oxoacid coa-transferase (Fragment)	51	0	0	1	2
B8BQ74	THAPSDRAFT_31316	Uncharacterized protein (Fragment)	133	0	0	1	2
B8C9C3	THAPSDRAFT_8387	Coronin	49	0	1	1	2
B8C5L9	THAPSDRAFT_262819	Tom70-like protein (Fragment)	24	1	0	1	2
B8CBC2	THAPSDRAFT_9442	Uncharacterized protein	32	14	17	6	9
B8CB74	THAPSDRAFT_9394	Uncharacterized protein	67	15	12	6	8
B8C809	GDCT	Aminomethyltransferase	45	12	12	6	7
B8C585	THAPSDRAFT_262750	Prolyl endopeptidase (Fragment)	69	1	0	1	2
B8C272	THAPSDRAFT_40669	Ubiquitin-like domain-containing protein	18	11	13	6	5
ACI64845.1	.	predicted protein	49	4	6	4	6
B8CBQ9	THAPSDRAFT_24711	Uncharacterized protein	43	5	5	4	6
B8CDN3	THAPSDRAFT_42545	PA domain-containing protein	56	1	0	1	2
B8C7K3	THAPSDRAFT_7805	Aldo_ket_red domain-containing protein	40	0	1	1	2
B8C788	THAPSDRAFT_23813	Uncharacterized protein	35	35	50	18	20
B8LCH3	THAPSDRAFT_264361	Aminopeptidase aminopeptidase-like protein (Fragment)	99	1	1	1	2
B8C3L2	THAPSDRAFT_22863	M16C_associated domain-containing protein	130	1	1	1	2
B8CC79	APG2	AP-1 complex subunit gamma	95	1	1	1	2
B8C1X7	THAPSDRAFT_22579	Translocation protein SEC62	37	1	1	1	2
B8BXY6	THAPSDRAFT_268488	Squalene synthase (Fragment)	49	1	1	1	2
B8BVN3	THAPSDRAFT_31810	Pyruvate kinase (Fragment)	53	0	2	1	2
B8C771	THAPSDRAFT_35871	2-Hacid_dh_C domain-containing protein (Fragment)	20	1	1	1	2
B8BU90	THAPSDRAFT_21258	AAA domain-containing protein	64	1	1	1	2
B8C093	THAPSDRAFT_4774	Cytochrome b5 heme-binding domain-containing protein	24	1	1	1	2
B8CF38	AOX2	Mitochondrial alternative oxidase	30	1	1	1	2
B8C648	THAPSDRAFT_26293	Malate synthase	62	1	1	1	2
A0T0W0	ycf46	AAA domain-containing protein	57	1	1	1	2
B8BXG6	THAPSDRAFT_3323	Uncharacterized protein	56	3	4	2	5
B8C704	THAPSDRAFT_26002	NADH dehydrogenase	29	1	1	1	2
B8C216	THAPSDRAFT_34018	PCI domain-containing protein (Fragment)	35	1	1	1	2
B8CCD5	THAPSDRAFT_264164	Tom40-like protein (Fragment)	31	2	0	1	2
B8BUJ6	THAPSDRAFT_21306	EB_dh domain-containing protein	35	1	1	1	2
B8BWG4	ief5	Eukaryotic translation initiation factor 5A	17	1	1	1	2
B8CCD1	THAPSDRAFT_269759	Uncharacterized protein	29	5	5	7	3
B8C5C0	GBP1	Obg-like ATPase 1	39	2	1	1	2
B8LCU9	THAPSDRAFT_25182	Predicted protein	17	3	3	3	3
B8C0B7	THAPSDRAFT_22430	Uncharacterized protein	24	3	2	2	3
B8C1Y8	THAPSDRAFT_5098	S5A_REDUCTASE domain-containing protein	46	1	2	1	2
B8LC25	THAPSDRAFT_36592	Predicted protein (Fragment)	9	2	3	2	3
B8CCG8	THAPSDRAFT_9852	Uncharacterized protein	20	3	2	2	3
B8BT16	THAPSDRAFT_997	Uncharacterized protein	38	3	2	2	3
B8BR60	THAPSDRAFT_260991	DnaJ chaperone (Fragment)	35	1	2	1	2
ACI64903.1	.	predicted protein	26	2	2	1	3
A0T0U3.1	.	Photosystem I assembly protein Ycf4	21	2	1	1	2
B8BZQ1	THAPSDRAFT_33466	Uncharacterized protein (Fragment)	15	2	3	3	2
B8CAV3	THAPSDRAFT_24572	PEROXIDASE_4 domain-containing protein	46	1	3	1	2
B8BVC6	THAPSDRAFT_268335	Glutamate dehydrogenase	64	2	2	1	2
B8BXP2	THAPSDRAFT_21734	J domain-containing protein	70	1	3	1	2
B8LDR0	GDH_1	Glutmatae dehydrogenase, nadp-gdh (Fragment)	48	1	3	1	2
A0T0Q8.1	.	30S ribosomal protein S2, chloroplastic	26	2	2	1	2
B8BRJ8	THAPSDRAFT_20933	Uncharacterized protein	55	3	1	1	2
B8LEE8	THAPSDRAFT_bd258	Predicted protein (Fragment)	9	3	1	1	2
B8CBQ4	NTT6	ADP,ATP carrier protein	61	1	3	1	2
B8BVR9	THAPSDRAFT_32223	At-like rab-type small G protein (Fragment)	22	1	3	1	2
B8C861	THAPSDRAFT_29314	CYTOSOL_AP domain-containing protein	28	2	2	1	2
B8BZ07	THAPSDRAFT_22197	Aldo_ket_red domain-containing protein	36	2	2	1	2
B8C992	THAPSDRAFT_24146	Uncharacterized protein	82	2	2	1	2
B8C2U4	THAPSDRAFT_34170	Probable aspartyl aminopeptidase	54	1	3	1	2
B8CFB0	THAPSDRAFT_38574	J domain-containing protein (Fragment)	37	2	3	1	2
B8C8A8	THAPSDRAFT_8063	Uncharacterized protein	37	3	2	1	2
B8CE75	RPN3	26S proteasome regulatory subunit 3 (Fragment)	37	2	3	1	2
ACI64877.1	.	predicted protein	24	3	2	1	2
B8LCF8	PGK5	Phosphoglycerate kinase	46	4	2	1	2
B8BQ40	THAPSDRAFT_267964	Cullin	79	4	2	1	2
B8CAH3	THAPSDRAFT_711	Sodium dependent bile acid symporter	28	2	4	1	2
B8BYY9	THAPSDRAFT_268657	Glutathione-disulfide reductase	50	3	3	1	2
B8CD32	THAPSDRAFT_24965	Uncharacterized protein	21	3	3	1	2
B8BZ90	THAPSDRAFT_22243	Uncharacterized protein	46	2	4	1	2
B8CE05	THAPSDRAFT_25234	Uncharacterized protein	31	3	4	1	2
B8BZ46	THAPSDRAFT_4382	Uncharacterized protein	30	4	3	1	2
B8CAZ0	eIF6	Eukaryotic translation initiation factor 6	27	1	0	0	2
B8BQI9	THAPSDRAFT_31011	Uncharacterized protein	31	2	2	2	2
B8C415	THAPSDRAFT_40868	Transmembrane 9 superfamily member	68	1	0	0	2
B8CFE1	THAPSDRAFT_11731	Uncharacterized protein	44	2	2	2	2
B8CBX3	THAPSDRAFT_269718	Oxoglutarate dehydrogenase (succinyl-transferring)	115	1	0	0	2
B8BVH8	THAPSDRAFT_261527	Rag-type gtp-binding protein	37	0	1	0	2
B8LCI0	THAPSDRAFT_25128	Predicted protein	25	2	2	2	2
B8CBZ7	THAPSDRAFT_24761	Uncharacterized protein	21	1	2	1	2
B8C8U3	THAPSDRAFT_24250	Uncharacterized protein	77	3	0	1	2
ACI64249.1	.	predicted protein	66	1	2	1	2
B8BX38	THAPSDRAFT_27365	Serine/threonine-protein phosphatase	36	1	1	0	2
B8BZ33	THAPSDRAFT_33941	Uncharacterized protein (Fragment)	32	1	2	1	2
B8BT00	THAPSDRAFT_20607	Chorismate synthase	47	0	2	0	2
B8BXA7	THAPSDRAFT_21670	AIR carboxylase	64	2	1	0	2
B8C871	AK2	Adenosine kinase	36	1	2	0	2
B8BVS4	THAPSDRAFT_39710	OBG-type G domain-containing protein	45	2	1	0	2
B8BVT3	THAPSDRAFT_2946	UMP-CMP kinase	27	2	1	0	2
B8C5E9	RPN8	26S proteasome regulatory subunit 8	38	1	2	0	2
B8CEQ7	THAPSDRAFT_11506	Uncharacterized protein	55	1	3	0	2
B8BS38	RPN9	26S proteasome regulatory subunit	42	1	3	0	2
B8BRH8	THAPSDRAFT_20923	DUF1279 domain-containing protein	22	2	2	0	2
B8CDF5	THAPSDRAFT_42515	Atp-dependent RNA helicase	52	3	4	0	2
B8BRA2	THAPSDRAFT_268061	Uncharacterized protein	48	3	3	0	2
B8BX45	THAPSDRAFT_261690	ABC transporter (Fragment)	65	4	6	0	2
B8C772	THAPSDRAFT_269371	Aspartate kinase	67	1	3	4	1
B8BQT0	THAPSDRAFT_260925	CMP/dCMP-type deaminase domain-containing protein (Fragment)	20	0	0	3	1
B8C179	RS10	RS10, ribosomal protein 10 40S small ribosomal subunit (Fragment)	12	0	2	3	1
ACI64836.1	.	predicted protein	11	1	2	1	2
B8CAX3	THAPSDRAFT_37047	RanGAP, ran-binding protein 1-like protein (Fragment)	22	2	1	3	1
B8BY90	THAPSDRAFT_33000	Formyltetrahydrofolate synthetase	70	2	2	3	1
B8CBJ0	THAPSDRAFT_9511	Uncharacterized protein	30	3	3	3	1
B8BSB8	THAPSDRAFT_21060	MSP domain-containing protein	43	3	4	3	1
B8CFU7	pabA	Polyadenylate-binding protein (Fragment)	67	4	5	3	1
B8BUM8	THAPSDRAFT_270357	Uncharacterized protein	66	0	0	2	1
B8BQR8	AAT2	Aspartate transaminase	45	0	0	2	1
B8BVD5	THAPSDRAFT_2799	Uncharacterized protein	18	0	0	2	1
B8C9C5	THAPSDRAFT_24163	Phenylalanyl-tRNA synthetase	48	0	0	2	1
B8BU19	THAPSDRAFT_2328	Uncharacterized protein	81	1	2	1	2
B8BQZ0	THAPSDRAFT_260953	Ornithine cyclodeaminase (Fragment)	37	0	1	2	1
B8BXP6	THAPSDRAFT_32874	Superoxide dismutase (Fragment)	27	1	0	2	1
B8BZB2	THAPSDRAFT_33915	Uncharacterized protein (Fragment)	35	1	2	1	2
B8C7S6	THAPSDRAFT_36206	Uncharacterized protein (Fragment)	19	1	1	0	2
A0T0P1.1	.	ATP synthase subunit b', chloroplastic	17	0	1	2	1
B8BYD7	ITS3	Leucyl-tRNA synthetase	124	0	2	2	1
B8BU16	THAPSDRAFT_2325	Methyltransf_11 domain-containing protein	35	2	0	2	1
B8BZX2	THAPSDRAFT_262242	AMP-binding domain-containing protein (Fragment)	63	2	0	2	1
B8CGK7	THAPSDRAFT_270139	Aa_trans domain-containing protein	43	1	1	2	1
B8LC93	SUOX	Uncharacterized protein SUOX (Fragment)	54	1	1	0	2
AAZ99408.1	.	ATPase subunit 8 (mitochondrion)	9	1	1	2	1
B8BYF8	THAPSDRAFT_27550	Uncharacterized protein	41	1	1	0	2
B8LE80	THAPSDRAFT_bd1806	Predicted protein	48	2	1	2	1
A0T0R5.1	.	Photosystem I assembly protein Ycf3	21	2	1	2	1
B8CE82	THAPSDRAFT_10683	Sm domain-containing protein	14	1	2	2	1
B8C1S0	THAPSDRAFT_22547	Uncharacterized protein	33	2	2	2	1
B8C3W3	THAPSDRAFT_5785	Uncharacterized protein	30	2	2	2	1
B8C9C4	THAPSDRAFT_263658	GUN4 domain-containing protein (Fragment)	17	2	2	2	1
B8C9X1	MHMT1	Methionine synthase	139	2	2	2	1
B8BT46	THAPSDRAFT_20627	Uncharacterized protein	140	2	2	2	1
B8C333	THAPSDRAFT_14147	PALP domain-containing protein (Fragment)	42	2	2	2	1
A0T0P2.1	.	ATP synthase subunit b, chloroplastic	20	1	3	2	1
B8CG64	THAPSDRAFT_38780	TYR_PHOSPHATASE_2 domain-containing protein	19	3	1	2	1
B8BZ06	NIR_2	Nitrite reductase-ferredoxin dependent (Fragment)	60	1	3	2	1
B8BSN8	THAPSDRAFT_869	Uncharacterized protein	121	2	2	2	1
B8CCW2	APM1	Mu subunit of tetrameric clathrin adaptor complex AP1	50	1	4	2	1
B8CBN8	THAPSDRAFT_37126	Uncharacterized protein (Fragment)	21	3	2	2	1
B8C6B9	DGD2	UDP-glucuronate decarboxylase	43	2	3	2	1
B8CAB9	THAPSDRAFT_20223	RRM domain-containing protein (Fragment)	9	2	3	2	1
B8C184	THAPSDRAFT_33578	Uncharacterized protein (Fragment)	20	3	2	2	1
B8BW92	THAPSDRAFT_354	Uncharacterized protein	42	4	1	2	1
B8C3Y2	THAPSDRAFT_28441	Eukaryotic translation initiation factor 3 subunit 8 (Fragment)	83	3	3	2	1
B8BSU3	THAPSDRAFT_923	Uncharacterized protein	27	2	4	2	1
B8C8U7	RL35A	RL35A, ribosomal protein 35A 60S large ribosomal subunit	12	3	3	2	1
B8C5Y3	RS26	40S ribosomal protein S26 (Fragment)	11	3	3	2	1
B8BZ13	THAPSDRAFT_4350	Uncharacterized protein	52	3	3	2	1
B8C1C6	THAPSDRAFT_22162	Uncharacterized protein	156	4	4	2	1
B8BQP1	PFK1	6-phosphofructokinase (Fragment)	43	5	3	2	1
B8BTI1	THAPSDRAFT_240	Cysteine desulfurase	45	4	4	2	1
B8BS34	THAPSDRAFT_1841	Uncharacterized protein	29	3	4	2	1
B8BVG6	THAPSDRAFT_270229	Rieske domain-containing protein	22	4	4	2	1
B8BXL7	THAPSDRAFT_21723	J domain-containing protein	49	4	3	2	1
ACI64493.1	.	predicted protein	72	5	4	2	1
B8BTA6	RL38	RL38, ribosomal protein 38 60S large ribosomal subunit	8	3	6	2	1
B8BTK9	THAPSDRAFT_270346	Uroporphyrinogen decarboxylase	44	0	2	1	1
B8BZT7	PYK2	Pyruvate kinase	58	0	2	1	1
AAZ99425.1	.	NADH dehydrogenase subunit 9 (mitochondrion)	22	0	2	1	1
B8BZ85	THAPSDRAFT_22240	Eukaryotic peptide chain release factor subunit 1	51	2	0	1	1
B8C448	THAPSDRAFT_270370	Uncharacterized protein	66	0	2	1	1
B8CDW0	THAPSDRAFT_10560	Uncharacterized protein	33	0	2	1	1
B8C1R3	THAPSDRAFT_25960	Phenylalanine--tRNA ligase	57	1	2	1	1
B8BVT6	THAPSDRAFT_31751	HIT domain-containing protein (Fragment)	20	1	2	1	1
B8CDB9	THAPSDRAFT_25047	Uncharacterized protein	29	1	2	1	1
B8CE84	THAPSDRAFT_25279	T-complex protein 1 zeta subunit	60	2	1	1	1
B8BY84	THAPSDRAFT_261844	Phospholipase D (Fragment)	88	1	2	1	1
B8BS65	THAPSDRAFT_1875	CRAL-TRIO domain-containing protein	34	1	2	1	1
B8C8V9	THAPSDRAFT_36456	eIF2B_5 domain-containing protein	25	2	1	1	1
B8BQS1	THAPSDRAFT_20804	Uncharacterized protein	21	1	2	1	1
B8BZE9	THAPSDRAFT_4487	Uncharacterized protein	29	1	2	1	1
B8C6K7	THAPSDRAFT_263354	Urease accessory protein (Fragment)	23	2	1	1	1
B8C100	THAPSDRAFT_262034	Allantoicase (Fragment)	45	2	1	1	1
ACI65069.1	.	predicted protein, partial	20	1	2	1	1
B8CCQ6	THAPSDRAFT_9943	Uncharacterized protein	39	2	1	1	1
B8CA28	THAPSDRAFT_36835	Protein kinase domain-containing protein (Fragment)	31	2	1	1	1
B8LBN1	THAPSDRAFT_36614	Diaminopimelate epimerase	35	1	2	1	1
B8CBA7	THAPSDRAFT_42213	Arginyl-tRNA synthetase	62	1	2	1	1
B8C598	RPB21	DNA-directed RNA polymerase subunit beta	135	2	1	1	1
B8C5S2	THAPSDRAFT_41025	Histone deacetylase	50	1	2	1	1
B8CFB2	THAPSDRAFT_25692	Uncharacterized protein	29	2	1	1	1
B8CC70	THAPSDRAFT_9752	Uncharacterized protein	53	2	1	1	1
B8LBM1	THAPSDRAFT_24284	Predicted protein	32	1	2	1	1
B8BRQ8	THAPSDRAFT_20965	Uncharacterized protein	15	1	2	1	1
B8CDV7	THAPSDRAFT_25205	Uncharacterized protein	102	1	2	1	1
B8BW84	THAPSDRAFT_3884	Uncharacterized protein	26	2	1	1	1
B8BT69	THAPSDRAFT_20641	Uncharacterized protein	51	2	1	1	1
B8LBT9	THAPSDRAFT_8713	Predicted protein	19	2	1	1	1
B8C595	THAPSDRAFT_25977	Syntaxin-interacting protein unc-18	68	2	2	1	1
B8CCH2	THAPSDRAFT_24862	Uncharacterized protein	381	2	2	1	1
B8CAB4	THAPSDRAFT_24486	Uncharacterized protein	103	1	3	1	1
B8BZH8	THAPSDRAFT_4516	Uncharacterized protein	36	1	3	1	1
B8C613	THAPSDRAFT_35135	Protein kinase domain-containing protein (Fragment)	44	1	3	1	1
ACI65013.1	.	RL21, ribosomal protein 21, 60S large ribosomal subunit	18	3	1	1	1
B8CCA1	THAPSDRAFT_37444	Sterol-c-methyltransferase	39	1	3	1	1
B8C213	THAPSDRAFT_28217	FACT complex subunit	119	1	3	1	1
B8LE08	ACD2	ACYL-COA dehydrogenase	42	3	1	1	1
ACI64548.1	.	predicted protein	21	2	2	1	1
ACI64486.1	.	predicted protein	81	2	2	1	1
B8BUG2	THAPSDRAFT_261381	Canine-like rab-type small G protein	22	2	2	1	1
B8BZ32	THAPSDRAFT_27836	Chitin synthase	59	1	3	1	1
B8BUM0	THAPSDRAFT_27101	Uncharacterized protein	13	2	2	1	1
B8BZT2	RL34	RL34, ribosomal protein 34 60S large ribosomal subunit	13	3	1	1	1
A0T0Z3.1	.	30S ribosomal protein S11, chloroplastic	14	1	3	1	1
B8C0H0	THAPSDRAFT_12810	Importin beta-1 subunit-like protein (Fragment)	87	2	2	1	1
B8C4K7	THAPSDRAFT_6529	Uncharacterized protein	23	2	2	1	1
B8CCG6	THAPSDRAFT_264177	Prolyl 4-hydroxylase alpha subunit (Fragment)	24	2	2	1	1
B8C875	THAPSDRAFT_8031	Uncharacterized protein	32	2	2	1	1
B8CBH1	THAPSDRAFT_264016	Calcium transporting rt-atpase (Fragment)	104	2	2	1	1
ACI64698.1	.	UDP-glucose 4-epimerase	41	1	3	1	1
ACI64996.1	.	predicted protein	137	3	2	1	1
B8C955	THAPSDRAFT_24132	Oxidored_q6 domain-containing protein	24	3	2	1	1
B8CB19	THAPSDRAFT_270227	Uncharacterized protein	55	0	5	1	1
B8BUC8	THAPSDRAFT_2435	Uncharacterized protein	42	1	4	1	1
B8LBP1	RPN2	26S proteasome regulatory subunit Rpn2 26S subunit, non-atpase	122	3	2	1	1
B8BW83	THAPSDRAFT_3883	Uncharacterized protein	40	2	3	1	1
B8BSU8	THAPSDRAFT_928	Acyltransferase	43	2	3	1	1
B8C8N9	THAPSDRAFT_12983	cGMP-dependent protein kinase (Fragment)	54	2	3	1	1
B8C022	THAPSDRAFT_4704	PlsC domain-containing protein	86	3	2	1	1
B8LBQ3	THAPSDRAFT_36656	Predicted protein (Fragment)	40	2	3	1	1
B8BVG3	THAPSDRAFT_270340	Mg-protoporphyrin IX chelatase	85	4	3	1	1
B8BW36	THAPSDRAFT_31859	Sm domain-containing protein (Fragment)	12	2	4	1	1
B8C9V6	HSP70_2	Heat shock protein (Fragment)	96	5	2	1	1
B8BTB9	THAPSDRAFT_268157	J domain-containing protein	42	2	5	1	1
B8BZE8	THAPSDRAFT_22276	H/ACA ribonucleoprotein complex subunit	20	2	5	1	1
B8C7C0	THAPSDRAFT_23829	Uncharacterized protein	93	3	3	1	1
B8BSN6	THAPSDRAFT_2045	Uncharacterized protein (Fragment)	96	3	3	1	1
B8CCB5	THAPSDRAFT_37442	Ribonucloprotein (Fragment)	15	3	3	1	1
B8BYU3	THAPSDRAFT_32859	Probable aspartyl aminopeptidase (Fragment)	51	6	5	1	1
B8LCZ1	THAPSDRAFT_25451	Predicted protein	169	5	5	1	1
B8C8R2	THAPSDRAFT_8219	Uncharacterized protein	114	4	4	1	1
B8LD73	THAPSDRAFT_25472	Predicted protein	199	3	6	1	1
B8CCQ5	RS25	40S ribosomal protein S25	13	4	4	1	1
B8C6H6	THAPSDRAFT_23685	Uncharacterized protein	19	3	5	1	1
B8BXV5	THAPSDRAFT_3463	Uncharacterized protein	27	3	5	1	1
ACI64239.1	.	26S proteasome regulatory subunit rpn5, partial	49	0	2	0	1
B8BY02	THAPSDRAFT_21785	Pyr_redox_2 domain-containing protein	40	2	0	0	1
B8C7B0	THAPSDRAFT_29217	Ribosomal_L7Ae domain-containing protein	12	0	2	0	1
B8BSU5	THAPSDRAFT_20585	RanBD1 domain-containing protein	53	0	2	0	1
B8C208	THAPSDRAFT_22592	Uncharacterized protein	21	0	2	0	1
B8C404	THAPSDRAFT_262671	CRAL-TRIO domain-containing protein	26	2	0	0	1
B8BU43	THAPSDRAFT_2352	ClpS domain-containing protein	21	0	2	0	1
B8CGR0	THAPSDRAFT_25912	Uncharacterized protein	57	0	2	0	1
ACI64615.1	.	predicted protein	75	0	2	0	1
ACI64208.1	.	predicted protein	50	0	2	0	1
B8BYW1	THAPSDRAFT_27618	Uncharacterized protein	22	2	0	0	1
B8BU49	ALD3	Aldehyde dehydrogenase	52	0	2	0	1
B8BSK1	Cpx1	Coproporphyrinogen oxidase	34	1	2	0	1
B8CC52	THAPSDRAFT_42326	Uncharacterized protein	67	1	2	0	1
B8C8T0	THAPSDRAFT_24245	Uncharacterized protein	88	2	1	0	1
B8BV79	THAPSDRAFT_39622	NAC-A/B domain-containing protein	21	2	1	0	1
B8C3M4	THAPSDRAFT_22869	VPS9 domain-containing protein	370	1	2	0	1
B8C5G8	THAPSDRAFT_6068	Uncharacterized protein	138	2	1	0	1
B8C356	ALATS2	Alanine--tRNA ligase	106	1	2	0	1
B8BXG9	THAPSDRAFT_3326	TauD domain-containing protein	52	1	2	0	1
B8C655	THAPSDRAFT_28682	CCT-theta	57	2	1	0	1
B8CB34	THAPSDRAFT_37071	Orotate phosphoribosyltransferase (Fragment)	24	2	1	0	1
B8BU28	THAPSDRAFT_21229	Uncharacterized protein	45	3	0	0	1
B8C796	THAPSDRAFT_23818	Sulf_transp domain-containing protein	40	2	1	0	1
B8C0L6	THAPSDRAFT_4894	Uncharacterized protein	21	2	1	0	1
B8BVQ8	THAPSDRAFT_2922	Uncharacterized protein	62	2	1	0	1
B8BZ96	THAPSDRAFT_22248	Protein transport protein SEC23	83	1	3	0	1
B8BSR2	THAPSDRAFT_20572	HTH La-type RNA-binding domain-containing protein	51	3	3	0	1
B8BT04	THAPSDRAFT_985	Uncharacterized protein	25	3	2	0	1
B8C600	THAPSDRAFT_34850	Lon protease homolog (Fragment)	93	2	3	0	1
B8BQK2	THAPSDRAFT_1311	ENTH domain-containing protein	72	2	2	0	1
B8CC78	GPA2	Heterotrimeric G protein alpha subunit 1 (Fragment)	39	1	3	0	1
B8BS66	THAPSDRAFT_39286	ABC transporter	79	1	3	0	1
B8C3P2	THAPSDRAFT_22879	TOG domain-containing protein	63	2	3	0	1
B8C257	THAPSDRAFT_22623	WW domain-containing protein	68	3	2	0	1
B8CBZ5	THAPSDRAFT_24759	Uncharacterized protein	73	2	3	0	1
B8CCD4	CLPP6	ATP-dependent Clp protease proteolytic subunit	24	2	2	0	1
B8C7V6	THAPSDRAFT_269412	Uncharacterized protein	33	2	2	0	1
B8C8T6	THAPSDRAFT_18220	Uncharacterized protein (Fragment)	22	3	1	0	1
ACI65028.1	.	cytosolic malate dehydrogenase	41	3	2	0	1
B8LD78	THAPSDRAFT_11154	Predicted protein	84	1	3	0	1
B8BX85	THAPSDRAFT_261711	Sulfotransfer_1 domain-containing protein (Fragment)	15	2	2	0	1
A0T0Y5.1	.	50S ribosomal protein L5, chloroplastic	28	1	3	0	1
B8BWH7	UroD2	Uroporphyrinogen decarboxylase	44	3	1	0	1
B8BQW2	THAPSDRAFT_30971	Uncharacterized protein (Fragment)	21	2	2	0	1
B8C6V1	THAPSDRAFT_23748	Uncharacterized protein	125	1	3	0	1
B8BXC3	THAPSDRAFT_21676	Uncharacterized protein	82	4	3	0	1
B8BVY6	RL27A	RL17A, ribosomal protein 27A 60S large ribosomal subunit	16	4	5	0	1
B8CAV0	THAPSDRAFT_24571	Copper induced cell-surface protein	63	3	3	4	0
B8CAU4	THAPSDRAFT_24568	Uncharacterized protein	180	4	3	4	0
B8BR52	THAPSDRAFT_31037	Uncharacterized protein	52	5	7	4	0
B8C4A3	THAPSDRAFT_18613	ATP-dependent Clp protease proteolytic subunit (Fragment)	21	2	2	3	0
B8BYV1	THAPSDRAFT_21939	Aldo_ket_red domain-containing protein	58	4	3	3	0
B8CGA6	THAPSDRAFT_25846	Thioredoxin domain-containing protein	56	0	1	2	0
B8C0E9	THAPSDRAFT_4830	The actin binding protein cofilin-like protein	16	1	0	2	0
B8CDZ1	THAPSDRAFT_25225	Defective in cullin neddylation protein	27	2	0	2	0
B8C5S9	THAPSDRAFT_269080	CTP synthase	71	1	1	2	0
B8C2L1	THAPSDRAFT_5322	Uncharacterized protein	95	1	1	2	0
B8C633	THAPSDRAFT_262908	RNA helicase (Fragment)	58	1	2	2	0
B8C5B6	THAPSDRAFT_6017	Uncharacterized protein	43	1	2	2	0
B8LCL8	THAPSDRAFT_25141	Predicted protein	34	1	2	2	0
B8BZ45	THAPSDRAFT_33868	Probable eh domain-containing protein (Fragment)	44	1	2	2	0
B8CBB0	APA1	Alpha subunit of tetrameric clathrin adaptor complex AP1 (Fragment)	103	3	1	2	0
B8BS09	THAPSDRAFT_26806	U5 small nuclear ribonucleoprotein, U5 snRNP	100	2	2	2	0
B8C3A1	THAPSDRAFT_40788	RmlD_sub_bind domain-containing protein	35	2	2	2	0
ABB81826.1	.	silicon transporter	57	0	4	2	0
B8C8N2	THAPSDRAFT_36223	Uncharacterized protein (Fragment)	29	1	4	2	0
B8BVM9	RL19	Ribosomal protein L19	21	4	2	2	0
B8C135	THAPSDRAFT_4160	Dolichyl-diphosphooligosaccharide--protein glycotransferase	106	4	7	2	0
B8BYF6	THAPSDRAFT_268519	Uncharacterized protein	61	7	8	2	0
B8BZJ3	THAPSDRAFT_4531	Protein kinase domain-containing protein	55	0	2	1	0
B8CBQ2	THAPSDRAFT_735	NADH dehydrogenase	17	0	2	1	0
B8C3J4	THAPSDRAFT_22857	PH domain-containing protein	92	0	2	1	0
B8CE53	THAPSDRAFT_789	Calmodulin	52	2	0	1	0
B8CC38	THAPSDRAFT_264121	Glutathione s-transferase	25	0	2	1	0
B8LE55	THAPSDRAFT_bd718	Predicted protein	35	0	2	1	0
B8CDY3	THAPSDRAFT_264421	ABC transporter protein (Fragment)	128	1	2	1	0
B8LC01	KCT2	3-ketoacyl-coa thiolase	44	1	2	1	0
B8BRD2	THAPSDRAFT_1584	Peptidyl-prolyl cis-trans isomerase	28	1	2	1	0
B8BSL1	THAPSDRAFT_2021	Uncharacterized protein	108	2	1	1	0
B8C1F2	THAPSDRAFT_14597	Atp-depedent helicase (Fragment)	48	1	2	1	0
B8CB97	THAPSDRAFT_24639	Uncharacterized protein	105	0	3	1	0
B8C327	THAPSDRAFT_22777	Uncharacterized protein	145	1	2	1	0
B8BZZ7	THAPSDRAFT_4680	DUF1279 domain-containing protein	15	2	1	1	0
B8CFU2	THAPSDRAFT_38602	Pyr_redox_2 domain-containing protein (Fragment)	47	1	2	1	0
B8CG93	THAPSDRAFT_12030	Aspartate aminotransferase	48	1	2	1	0
B8BS78	THAPSDRAFT_1888	Uncharacterized protein	36	1	2	1	0
A0T0Z6.1	.	30S ribosomal protein S9, chloroplastic	15	1	2	1	0
B8BV05	THAPSDRAFT_21376	HIG1 domain-containing protein	36	3	1	1	0
B8C604	THAPSDRAFT_23142	Aa_trans domain-containing protein	50	3	1	1	0
ACI64110.1	.	aminopeptidase with a membrane alanine aminopeptidase domain	91	2	2	1	0
B8BWT1	THAPSDRAFT_39767	Parahox neighbor	38	2	2	1	0
B8C4Q7	THAPSDRAFT_6580	Uncharacterized protein	36	3	3	1	0
B8C8Q4	THAPSDRAFT_24084	T-complex protein 1 subunit delta	57	2	3	1	0
B8CE70	THAPSDRAFT_38006	Peptidylprolyl isomerase (Fragment)	15	3	1	1	0
B8C8B9	THAPSDRAFT_8073	TauD domain-containing protein	44	2	2	1	0
ACI64863.1	.	predicted protein	30	2	3	1	0
B8CCJ3	THAPSDRAFT_24876	Uncharacterized protein	36	1	3	1	0
ACI64404.1	.	predicted protein	28	1	3	1	0
B8BZI6	THAPSDRAFT_270364	DHQ_synthase domain-containing protein	48	2	2	1	0
B8BWN2	THAPSDRAFT_22049	TPR_REGION domain-containing protein	45	5	3	1	0
B8CAA1	RPT3	26S proteasome ATPase regulatory subunit	42	2	1	0	0
B8CGN8	THAPSDRAFT_264946	Uncharacterized protein (Fragment)	38	5	5	0	0
B8C7H7	THAPSDRAFT_7778	Uncharacterized protein	32	3	4	0	0
ACI64349.1	.	mitochondrial carrier protein, partial	31	2	2	0	0
B8CAP0	THAPSDRAFT_24550	W2 domain-containing protein	93	2	4	0	0
B8C355	ENO2	Phosphopyruvate hydratase	47	1	3	0	0
B8CCU2	THAPSDRAFT_264237	PABS domain-containing protein (Fragment)	27	2	3	0	0
B8CDN8	THAPSDRAFT_10270	Uncharacterized protein	46	2	3	0	0
B8CGF0	THAPSDRAFT_25866	Pre-mRNA-processing factor 19	62	1	3	0	0
B8CF92	THAPSDRAFT_25686	TPR_MLP1_2 domain-containing protein	240	1	3	0	0
A0T0R4.1	.	30S ribosomal protein S18, chloroplastic	8	2	3	0	0
B8CB59	THAPSDRAFT_37187	RRM domain-containing protein (Fragment)	77	1	3	0	0
ACI64696.1	.	spliceosome associated factor 3b, subunit 3	130	1	2	0	0
B8BRL0	THAPSDRAFT_20940	Uncharacterized protein	63	2	1	0	0
B8CCV3	THAPSDRAFT_9991	H15 domain-containing protein	14	4	2	0	0
B8CCL1	THAPSDRAFT_269776	Uncharacterized protein	54	2	3	0	0
B8BR85	THAPSDRAFT_1539	Uncharacterized protein	32	3	3	0	0
B8C616	THAPSDRAFT_23148	UBX domain-containing protein	69	2	1	0	0
B8BW08	THAPSDRAFT_3020	Uncharacterized protein	48	1	2	0	0
B8BVD7	FAO1	Enoyl-CoA hydratase	83	1	3	0	0
B8BT45	THAPSDRAFT_20626	SAP domain-containing protein	82	3	2	0	0
B8C6S5.1	.	Flap endonuclease 1	43	3	2	0	0
B8CG66	THAPSDRAFT_264891	Glucosylceramidase (Fragment)	83	1	3	0	0
B8BWJ8	THAPSDRAFT_32805	AAA domain-containing protein (Fragment)	23	1	2	0	0
B8CCL9	THAPSDRAFT_269780	PSP domain-containing protein	63	2	1	0	0
B8BU02	THAPSDRAFT_2311	Uncharacterized protein	54	1	3	0	0
B8BS45	THAPSDRAFT_21026	Uncharacterized protein	84	1	2	0	0
B8BYH9	THAPSDRAFT_3693	Uncharacterized protein	34	1	4	0	0
B8LDJ5	THAPSDRAFT_25505	Predicted protein	31	1	3	0	0
B8C0G6	THAPSDRAFT_40496	Transmembrane 9 superfamily member	80	2	2	0	0
B8C9L9	THAPSDRAFT_24211	FADH-2,4-dienoyl-CoA reductase	87	1	2	0	0
B8C5R2	THAPSDRAFT_23102	CCT-epsilon	59	2	1	0	0
B8BR35	THAPSDRAFT_31535	Peptidylprolyl isomerase	53	2	2	0	0
B8BQG6	THAPSDRAFT_31003	Glycerol-3-phosphate dehydrogenase [NAD(+)] (Fragment)	38	3	1	0	0
B8CDS8	THAPSDRAFT_264347	Nadh-ubiquinone oxidoreductase (Fragment)	36	3	1	0	0
ACI64834.1	.	Arg1 arginase 1, partial	32	1	2	0	0
B8C0Z7	THAPSDRAFT_262032	Uncharacterized protein (Fragment)	43	1	2	0	0
B8C6V9	THAPSDRAFT_270261	Thioredoxin domain-containing protein	23	3	0	0	0
B8BVW5	THAPSDRAFT_32211	Uncharacterized protein (Fragment)	17	2	2	0	0
B8BZR8	THAPSDRAFT_4604	Uncharacterized protein	48	2	1	0	0
B8LCW9	THAPSDRAFT_42612	SOR_SNZ domain-containing protein	35	1	2	0	0
B8CD27	THAPSDRAFT_10055	Uncharacterized protein	47	2	1	0	0
B8C430	THAPSDRAFT_13482	Uncharacterized protein (Fragment)	65	1	2	0	0
B8BV42	THAPSDRAFT_2703	CDC73_C domain-containing protein	61	1	2	0	0
ACI65065.1	.	bacterial protein translation initiation factor 2	62	3	0	0	0
B8LE79	THAPSDRAFT_bd1652	ABC-transporter family protein	61	0	3	0	0
B8LEM5	THAPSDRAFT_bd1879	Predicted protein	281	1	2	0	0
ACI64932.1	.	predicted protein	181	2	1	0	0
B8C9Y4	THAPSDRAFT_24418	Uncharacterized protein	109	2	1	0	0
B8CAE0	THAPSDRAFT_9108	Uncharacterized protein	82	2	1	0	0
B8BY76	THAPSDRAFT_3588	Uncharacterized protein	48	2	1	0	0
B8BYA4	THAPSDRAFT_32816	DUF155 domain-containing protein (Fragment)	13	2	2	0	0
B8C746	THAPSDRAFT_35810	Uncharacterized protein (Fragment)	31	2	2	0	0
B8BQH3	THAPSDRAFT_39075	Amidophosphoribosyltransferase	60	2	2	0	0
B8LEB3	THAPSDRAFT_bd1193	Predicted protein	55	2	1	0	0
B8C0Q4	THAPSDRAFT_22497	Peptidylprolyl isomerase	27	1	2	0	0
B8C3E2	THAPSDRAFT_40801	Uncharacterized protein	35	2	2	0	0
B8BRH9	THAPSDRAFT_20924	Uncharacterized protein	88	2	1	0	0
B8BW28	THAPSDRAFT_19311	6,7-dimethyl-8-ribityllumazine synthase (Fragment)	16	2	1	0	0
B8C5H8	THAPSDRAFT_40985	CP-type G domain-containing protein	57	1	3	0	0
B8LEA1	THAPSDRAFT_bd1821	Predicted protein	45	1	2	0	0
B8C117	THAPSDRAFT_4142	Uncharacterized protein	52	1	2	0	0
B8C9W9	RL32	RL32, ribosomal protein 32 60S large ribosomal subunit	15	1	2	0	0
B8BXQ9	THAPSDRAFT_3416	TPR_REGION domain-containing protein	36	0	3	0	0
B8CBV1	THAPSDRAFT_24729	Uncharacterized protein	71	2	1	0	0
B8BXB0	THAPSDRAFT_14923	Uncharacterized protein (Fragment)	41	1	2	0	0
B8LDA1	THAPSDRAFT_11177	Predicted protein	36	1	2	0	0
B8CDX3	THAPSDRAFT_10571	Uncharacterized protein	22	1	2	0	0
B8BSH2	PSA3	Proteasome subunit alpha type	30	1	2	0	0
B8C2S1	THAPSDRAFT_16961	Protein kinase domain-containing protein (Fragment)	29	1	2	0	0
B8CA63	THAPSDRAFT_263883	Uncharacterized protein (Fragment)	53	2	1	0	0
B8C482	THAPSDRAFT_23225	ANK_REP_REGION domain-containing protein	60	2	1	0	0
B8BRR0	LSM5	U6 snRNA-associated Sm-like protein LSm5	10	1	2	0	0
ACI64860.1	.	predicted protein	35	2	1	0	0

### Sheet: rbcL_CoIPMS_set2
Table S1. LC-MS/MS spectral counts of rbcL co-immunoprecipitation
				Total Spectrum Count
Accession Number	GeneID	Description	Molecular Weight (kDa)	WT_1	WT_2	WT_3	rbcL_1	rbcL_2	rbcL-3
B8CDB2	10233	Amino_oxidase domain-containing protein	76	0	0	0	18	11	11
B8BX37	21640	EF-hand domain-containing protein	63	0	0	0	18	10	10
ACI64287.1	.	triose-phosphate isomerase	29	0	0	0	11	5	9
B8LCI6	269866	Glutathione s-transferase	27	0	0	0	10	5	11
B8C995	41829	Translation elongation factor alpha	50	37	44	50	73	55	67
B8C0M3	22483	Uncharacterized protein	153	29	28	45	81	49	74
B8C4A8	gltD	Uncharacterized protein	51	0	0	0	11	3	10
B8BS77	21043	Uncharacterized protein	132	0	0	0	9	5	10
B8BXY9	COP6	Coatomer subunit epsilon	33	0	0	0	11	4	7
B8C1A4	262083	ABC cassette-containing protein (Fragment)	104	31	33	54	61	36	55
B8BZK1	PMM1	Phosphomannomutase	28	0	0	0	7	4	9
B8BVA0	TAL1	Transaldolase	35	0	0	0	8	3	9
B8C635	hsp70	Heat shock protein 70	71	26	29	32	57	38	57
B8C469	269148	Translation factor tu domain 2	92	39	38	37	48	31	44
B8CEV8	Lhcf2	Fucoxanthin chlorophyll a/c protein 2 (Fragment)	21	9	15	16	43	65	94
B8CGK1	GLNN	Gln-synt_C domain-containing protein	69	0	0	0	10	5	5
ACI64154.1	.	predicted protein	100	35	38	30	42	27	48
B8CEV5	Lhcf5	Fucoxanthin chlorophyll a/c protein 5	22	9	13	15	42	63	91
B8BTJ8	NIR	Pyridine nucleotide-disulfide oxidoreductase domain-containing protein 1	110	14	19	20	63	42	62
B8BQU2	GAPD1	Glyceraldehyde-3-phosphate dehydrogenase (Fragment)	40	24	30	46	43	25	44
A0T0V8.1	.	Protein translocase subunit SecA	101	0	0	0	9	4	5
B8C6C6	atpA	ATP synthase subunit alpha	58	28	28	28	46	32	43
B8BQD1	20731	Mitochondrial carrier protein	33	0	0	0	6	6	7
ACI64712.1	.	predicted protein, partial	67	0	0	0	8	4	6
B8C246	28239	Triosephosphate isomerase/glyceraldehyde-3-phosphate dehydrogenase	65	20	18	27	46	32	50
B8CFV4	ACT1	Actin-like protein	42	20	21	30	46	25	49
B8BY36	268500	Heat shock protein	86	0	0	0	10	5	7
B8BR30	ANT1	ADP/ATP translocase	32	21	22	28	37	37	41
B8C5E1	TPI1	Triosephosphate isomerase	30	0	0	0	9	3	7
B8CBQ9	24711	Uncharacterized protein	43	0	0	0	5	5	6
B8BPW0	267952	Uncharacterized protein	89	15	24	23	41	27	40
B8C1Y8	5098	S5A_REDUCTASE domain-containing protein	46	0	0	1	3	3	3
B8BQH4	25918	Uncharacterized protein	27	17	21	24	36	30	33
B8BS67	Lhcf9	Fucoxanthin chlorophyll a/c protein 8	23	17	13	13	36	32	42
B8BUM8	270357	Uncharacterized protein	66	0	1	0	5	2	2
B8C8T5	24248	Uncharacterized protein	168	9	20	20	45	21	33
B8CCD0	264157	Uncharacterized protein (Fragment)	14	0	0	0	6	5	6
B8BWB9	hsp70	Heat shock protein/chaperone	70	11	14	31	37	19	30
B8C247	gapC3	Glyceraldehyde-3-phosphate dehydrogenase	36	16	14	22	34	20	36
B8CDL6	25042	AMP-binding domain-containing protein	64	10	13	18	43	21	40
ACI64758.1	.	F-type H-ATPase beta subunit	53	12	17	14	38	23	36
ACI64945.1	.	predicted protein	46	8	13	13	34	29	33
B8CDW8	GFA	Glutamine--fructose-6-phosphate transaminase (isomerizing)	75	6	6	16	42	21	38
B8C4I5	PsbO	Oxygen-evolving enhancer protein 1	32	10	16	18	29	23	29
ACI64648.1	.	aldo-keto oxidoreductase	42	0	0	0	7	3	7
B8C1Y2	40630	PHB domain-containing protein	32	12	17	12	28	23	31
ACI64771.1	.	cytochrome C peroxidase, partial	29	0	0	0	7	3	5
B8CDI0	25022	AMP-binding domain-containing protein	64	9	10	16	38	19	34
B8BX31	GDCP	Glycine cleavage system P protein	105	0	0	0	8	3	5
A0T0X0.1	.	60 kDa chaperonin, chloroplastic	57	7	13	12	36	22	28
B8BZ51	4387	Uncharacterized protein	38	0	0	0	4	4	6
B8C303	GAPD4	Glyceraldehyde-3-phosphate dehydrogenase	37	10	12	16	32	16	29
B8BZI8	270365	Assimilatory sulfite reductase (ferredoxin)	76	13	13	21	30	12	25
B8C6H5	23684	Uncharacterized protein	20	22	27	33	9	9	13
B8CE42	269908	Pyruvate carboxylase	126	4	8	10	46	17	32
ACI64274.1	.	glycine or serine hydroxymethyltransferase, serine methylase	58	20	27	29	18	10	14
ACI64526.1	.	chaperone, heat shock protein 70	72	9	7	16	30	20	31
ACI64235.1	.	ASSY	46	3	5	2	42	25	41
B8BVT0	PTP1	Phosphate transport protein	31	14	14	13	24	17	25
B8CBW8	269714	ATP-sulfurylase (Fragment)	106	0	0	0	7	3	4
A0T0P4.1	.	ATP synthase subunit alpha, chloroplastic	54	10	14	14	27	17	26
B8CBU4	24725	CRAL-TRIO domain-containing protein	37	0	0	0	6	3	6
B8CCA1	37444	Sterol-c-methyltransferase	39	0	0	1	4	1	3
B8CG97	25840	Uncharacterized protein	25	9	12	13	24	20	28
B8C0G6	40496	Transmembrane 9 superfamily member	80	0	0	0	7	2	5
B8C0L1	VAT1	Vacuolar proton pump subunit B	56	8	11	15	27	10	28
B8LE80	bd1806	Predicted protein	48	0	0	0	6	4	4
B8C463	23216	Uncharacterized protein	55	0	0	0	6	5	4
B8CBJ0	9511	Uncharacterized protein	30	0	0	1	2	2	3
A0T0X1.1	.	Chaperone protein dnaK	65	10	14	11	24	18	20
B8BQC2	MDH1	Malate dehydrogenase	37	10	13	13	26	15	22
B8BYH1	27557	ABC transporter	69	0	0	0	6	3	5
B8CFZ9	GLNA	Glutamine synthetase	46	5	10	14	30	15	26
B8CGG0	lhcx1	Fucoxanthin chlorophyll a/c protein, LI818 clade	22	9	14	14	21	16	23
B8BVC6	268335	Glutamate dehydrogenase	64	0	0	0	5	2	6
B8C9C3	8387	Coronin	49	0	0	0	7	3	5
B8BTY7	2294	Uncharacterized protein	31	0	0	0	7	2	4
B8C0Q3	26224	Prohibitin	31	7	12	14	21	17	24
B8C637	HSP90	HSP90 family member	80	6	11	13	31	14	18
B8C0R6	4946	Uncharacterized protein	58	0	0	0	4	3	5
B8BWG8	22016	ABC transporter	158	2	11	7	32	14	25
B8CG46	25812	60S acidic ribosomal protein P0	34	6	8	14	20	17	24
B8BZC2	268688	Inosine-5'-monophosphate dehydrogenase	57	22	27	29	4	4	3
B8C8A8	8063	Uncharacterized protein	37	0	0	0	4	2	7
B8C5T0	23111	Uncharacterized protein	43	6	9	13	23	15	22
A0T0M8.1	.	Photosystem I P700 chlorophyll a apoprotein A1	84	5	8	12	26	16	19
B8BVI1	Lhcf11	Fucoxanthin-chlorophyll a-c binding protein, plastid	21	11	14	12	16	15	15
B8C4T7	6610	Uncharacterized protein	63	9	12	10	24	13	15
B8CEH4	25574	Protochlorophyllide reductase	46	0	0	2	5	3	6
B8CAP3	36927	Cell division control protein 2-like protein (Fragment)	34	0	0	0	3	2	4
B8CBZ4	9679	Mannose-6-phosphate isomerase	52	0	0	0	5	2	5
B8BZX2	262242	AMP-binding domain-containing protein (Fragment)	63	0	0	0	4	3	5
ACI64915.1	.	aspartate aminotransferase, AspAT/AST	46	0	0	0	3	3	4
B8C8W1	PNP1	Inosine-guanosine phosphorylase (Fragment)	26	0	0	0	4	3	3
B8CCH4	24864	ATP synthase subunit b	30	8	13	14	19	9	18
B8C2C0	34227	Uncharacterized protein (Fragment)	49	0	0	0	5	3	3
B8C1V0	HSP70	Heat shock protein, HSP70, hsc70	68	0	0	4	11	6	10
B8CAV3	24572	PEROXIDASE_4 domain-containing protein	46	0	0	0	5	2	3
B8C9K8	8472	Hydrolase_4 domain-containing protein	39	1	0	0	3	1	6
A0T0S3	ftsH	ATP-dependent zinc metalloprotease FtsH	70	4	10	6	20	16	20
B8BX93	Lhcf7	Fucoxanthin chlorophyll a/c light-harvesting protein, major type	21	9	14	8	14	15	17
B8BQL6	268009	Ftr1_plasma membrane iron permease	40	6	8	6	17	16	21
B8CDF6	37571	Protein-serine/threonine kinase (Fragment)	39	0	0	0	4	2	5
B8CAA1	RPT3	26S proteasome ATPase regulatory subunit	42	0	0	0	2	2	4
B8LEL6	bd937	Predicted protein	28	0	0	0	4	3	2
B8BXM0	261756	Membrane alanine aminopeptidase (Fragment)	99	0	0	0	3	3	3
ACI65072.1	.	translation initiation factor eIF-2, gamma subunit	52	19	25	26	6	4	5
B8LCI0	25128	Predicted protein	25	0	0	0	3	2	4
B8BXJ5	3353	L-lactate dehydrogenase	47	7	8	7	20	13	18
B8C8L2	29359	Synthase of ATP synthase	23	7	7	12	17	11	16
B8C306	22763	Uncharacterized protein	91	0	0	0	4	3	3
B8BR56	RPT2	26S proteasome ATPase regulatory subunit 4	50	0	0	0	3	2	4
B8BXN3	NRT1	Nitrate/nitrite transporter	52	6	8	9	18	16	19
B8BQT6	20812	Uncharacterized protein	16	0	0	1	2	2	2
ACI64110.1	.	aminopeptidase with a membrane alanine aminopeptidase domain	91	0	0	0	4	2	4
B8BTC7	268160	PHB domain-containing protein	31	10	11	8	17	11	15
B8BWS4	21595	Uncharacterized protein	119	5	9	10	18	15	17
B8C240	40655	Homoserine dehydrogenase	47	5	4	7	19	18	18
B8BQR9	1376	Uncharacterized protein	23	0	0	0	3	3	3
B8BYF8	27550	Uncharacterized protein	41	0	0	0	3	2	4
B8BQL7	1326	Sulfate adenylyltransferase	45	2	9	8	17	17	18
B8CBU5	9617	Synaptobrevin	21	0	0	0	2	2	4
B8BVC7	2790	Phospho-2-dehydro-3-deoxyheptonate aldolase	54	1	1	1	7	5	7
B8BZE9	4487	Uncharacterized protein	29	0	0	0	2	3	3
ACI64621.1	.	nitrate transporter	52	5	7	8	18	17	19
B8C1R6	5026	Uncharacterized protein	31	6	8	11	16	10	16
B8C2R7	262506	PBP_domain domain-containing protein (Fragment)	48	6	8	8	17	13	14
A0T0Q8.1	.	30S ribosomal protein S2, chloroplastic	26	0	0	0	5	2	4
B8CBC2	9442	Uncharacterized protein	32	11	13	15	10	6	11
B8C0U7	4070	Isochorismatase domain-containing protein	30	0	0	0	4	3	2
B8BYM8	33046	Phenylalanyl-tRNA synthetase beta subunit	68	0	0	0	4	2	2
ACI64295.1	.	fucoxanthin chlorophyll a/c protein -LI818 clade	21	13	11	7	11	8	13
B8BX92	Lhcf6	Fucoxanthin chlorophyll a/c protein 6	22	10	12	9	12	7	14
B8CCS4	37338	Thioredoxin domain-containing protein	24	0	0	0	3	2	4
B8CDB3	10234	Geranylgeranyl reductase	47	6	9	11	16	9	15
B8C572	508	PUA domain-containing protein	51	14	16	18	7	3	6
B8C0W4	40156	ATP synthase	40	10	11	8	11	12	10
B8C3Y3	RL10	RL10, ribosomal protein 10 60S large ribosomal subunit	25	14	20	11	9	5	10
ABB81826.1	.	silicon transporter	57	0	0	0	3	1	4
B8BS69	17349	Prohibitin (Fragment)	28	4	6	10	18	11	12
B8C553	AHC3	Adenosylhomocysteinase	52	5	8	4	18	11	19
B8C216	34018	PCI domain-containing protein (Fragment)	35	0	0	0	4	1	4
B8BR34	39149	HSP90 domain-containing protein	84	0	0	0	3	1	4
ACI64404.1	.	predicted protein	28	0	0	0	2	3	3
B8CCC9	24835	Uncharacterized protein	115	0	0	0	3	2	2
B8C631	270288	Fructose-bisphosphate aldolase	43	2	4	8	19	7	20
B8C8G0	24030	Uncharacterized protein	53	0	0	0	3	3	2
B8CC33	9716	Eukaryotic translation initiation factor 4A	42	6	5	6	19	11	14
ACI64435.1	.	predicted protein	44	0	0	0	3	2	2
B8CCH1	9855	Uncharacterized protein	45	0	0	0	3	1	3
B8C1R3	25960	Phenylalanine--tRNA ligase	57	0	0	0	4	1	4
B8CE77	30301	Formylglycinamide ribonucleotide amidotransferase	144	0	0	0	4	2	2
B8BQT4	20810	Uncharacterized protein	40	5	8	5	12	12	14
B8CCH0	264181	CaMKII_AD domain-containing protein (Fragment)	14	6	7	9	11	8	14
B8LD48	25465	Predicted protein	25	0	0	0	4	1	3
B8BV10	268316	Ca2+-dependent membrane-binding protein annexin	35	1	6	5	17	9	20
B8BUN1	RS7	40S ribosomal protein S7	21	11	8	19	7	3	7
B8BZ76	262146	Chitin synthase (Fragment)	37	0	0	0	4	2	2
B8CET5	RS3A	40S ribosomal protein S3a	29	8	8	12	12	3	9
B8LE40	bd1154	TPT domain-containing protein	36	4	6	7	13	8	13
B8C6Z4	263399	Uncharacterized protein (Fragment)	51	0	0	0	2	2	2
ACI64227.1	.	predicted protein	18	0	0	0	2	2	2
B8BXD9	32955	PKS_ER domain-containing protein	33	3	6	5	14	11	13
B8C2N9	40728	V-type proton ATPase subunit a	92	1	5	6	14	10	16
B8BXW2	PGK1	Phosphoglycerate kinase	41	1	6	5	17	9	16
B8C567	5967	Uncharacterized protein	43	0	0	0	2	2	3
B8CE79	37970	Mitochondrial carrier protein	27	0	0	0	2	1	3
B8BZQ3	268713	Uncharacterized protein	36	7	5	8	15	10	11
B8CDH4	264316	Dihydroorotate dehydrogenase (quinone), mitochondrial (Fragment)	41	0	0	0	3	2	2
ACI64535.1	.	histone H2A	13	13	15	6	5	5	11
B8CG33	11970	NAD(P)-bd_dom domain-containing protein	32	0	0	0	3	1	2
B8C7D5	GcpE	Gcpe-like protein	76	0	0	0	3	1	2
ACI64141.1	.	predicted protein, partial	94	5	9	11	12	7	10
B8C3X0	34044	DNA-binding protein (Fragment)	37	10	14	14	4	3	5
A0T0R9.1	.	Cytochrome f	34	5	3	6	15	8	11
B8C663	23175	Uncharacterized protein	90	0	0	0	3	1	2
B8C8U5	TPI3	Triosephosphate isomerase (Fragment)	21	2	3	6	18	8	13
B8BRH8	20923	DUF1279 domain-containing protein	22	0	0	0	2	1	3
B8C600	34850	Lon protease homolog (Fragment)	93	0	0	0	3	1	2
B8LBP2	269556	Dead box family RNA helicase	49	2	1	6	18	7	15
B8BZT6	PYK1	Pyruvate kinase	55	2	5	2	17	11	11
B8C750	263415	Replication protein A subunit (Fragment)	63	0	0	0	3	1	2
B8C2K6	Lhcr3	Fucoxanthin chl a/c light-harvesting protein	21	4	5	5	11	8	14
B8BX06	26146	14-3-3-like protein	28	4	9	2	11	8	13
B8CCL8	RS6	40S ribosomal protein S6	28	5	8	10	9	6	7
B8CE88	25281	NAD(P)-bd_dom domain-containing protein	42	0	1	1	5	2	4
A0T0U7	ycf39	Predicted protein	36	0	0	0	2	1	3
B8C0K3	Lhcr4	Fucoxanthin chl a/c light-harvesting protein	22	7	5	7	8	7	9
B8BS84	ARF3	Adp-ribosylation factor	21	2	4	5	10	10	16
B8C3R9	19793	Histone H2A (Fragment)	13	11	12	8	4	5	7
B8CEP4	38513	Protein kinase domain-containing protein (Fragment)	52	0	0	0	3	1	2
B8BWE2	33205	K transporter (Fragment)	36	0	0	0	3	1	2
B8CBQ3	24708	Uncharacterized protein	43	0	0	0	2	1	3
B8C4I4	28795	Uncharacterized protein	72	0	0	0	3	1	2
B8C1E7	22171	Transmembrane protein 163	29	0	0	0	2	2	2
B8C5S5	262849	Chromate transporter (Fragment)	36	0	0	0	2	1	2
B8BXP3	39864	Atp-dependent RNA helicase	42	0	0	0	2	2	2
B8C0H3	FUM1	Fumarate hydratase	68	0	7	3	14	9	14
A0T0W2.1	.	Photosystem II protein D1	40	4	5	5	10	8	9
B8BQS8	1385	Uncharacterized protein	44	0	0	0	2	1	2
B8C7D6	29232	Lysine--tRNA ligase	68	5	6	5	10	6	10
B8C6R8	29117	Putative v-type h-ATPase subunit	24	4	4	4	11	8	14
A0T0T5	psaD	Photosystem I ferredoxin-binding protein	16	3	8	7	7	7	11
B8C443	35180	Uncharacterized protein (Fragment)	15	3	3	6	8	10	12
B8C0K4	Lhcr14	Fucoxanthin chlorophyll a/c light-harvesting protein, lhcr type	22	5	5	7	9	8	9
A0T0U6	cbbX	Rubisco expression protein	32	3	7	3	11	10	12
B8C8B9	8073	TauD domain-containing protein	44	0	0	0	3	1	2
B8C8L4	MLK1	Myosin light chain kinase	38	1	6	2	12	9	13
B8CDW4	10564	DAO domain-containing protein	79	0	0	0	2	1	2
B8BXM8	21726	Uncharacterized protein	28	0	0	0	2	2	2
B8CG64	38780	TYR_PHOSPHATASE_2 domain-containing protein	19	0	0	0	2	1	2
B8BS65	1875	CRAL-TRIO domain-containing protein	34	0	0	0	2	1	3
B8CCB4	26418	Signal peptidase I	20	0	0	0	2	2	2
B8C0N7	4914	Ferredoxin--NADP(+) reductase	40	2	7	2	14	7	10
B8BT62	20637	Uncharacterized protein	102	6	13	7	13	2	7
B8CFH3	BIP2	Luminal binding protein (Fragment)	69	0	0	0	2	1	3
B8C5W7	23126	Uncharacterized protein	48	0	0	0	2	1	2
BAO52744.1	.	NAD-dependent malic enzyme	63	0	0	0	2	1	2
B8C362	22792	Ypt1-like rab-type small G protein	22	1	2	5	11	10	12
B8BUP7	25933	Triose or hexose phosphate/phosphate translocator	34	0	0	0	2	1	2
B8CBC5	37054	PEROXIDASE_4 domain-containing protein (Fragment)	28	0	0	0	3	1	2
B8C0G7	268775	Transmembrane 9 superfamily member	69	1	3	5	12	5	13
B8C8Q0	Lhcr1	Fucoxanthin chl a/c light-harvesting protein, lhcr type	22	1	5	2	13	9	13
B8BTM9	21161	Uncharacterized protein	126	0	1	4	18	7	11
B8C4Q2	28825	Chitin synthase	99	0	0	0	2	1	2
B8C3G3	5632	Methyltransf_11 domain-containing protein	67	0	0	0	3	1	2
B8LE18	bd1766	LCIB_C_CA domain-containing protein	46	5	4	4	12	8	8
B8C1X7	22579	Translocation protein SEC62	37	0	0	0	2	1	1
B8C017	ALAT	Alanine aminotransferase	49	0	0	0	1	1	2
B8CGL7	12152	Beta-ketoacyl-[acyl-carrier-protein] synthase	45	1	0	4	15	6	13
B8C141	262059	UTP--glucose-1-phosphate uridylyltransferase (Fragment)	47	0	3	0	17	4	16
B8LDR1	11337	Predicted protein	40	0	0	0	2	1	1
ACI64336.1	.	fucoxanthin chl a/c light-harvesting protein, major type	21	3	7	4	8	12	9
B8C575	22994	S5A_REDUCTASE domain-containing protein	37	0	0	2	4	3	3
B8LE60	bd1160	Uncharacterized protein (Fragment)	15	2	4	3	9	9	10
B8BVM2	ftsH	Metalloprotease (Fragment)	62	1	2	4	16	7	10
ACI64925.1	.	predicted protein, partial	43	1	4	5	10	5	12
B8BU70	2380	Uncharacterized protein	45	0	0	0	2	1	1
B8C5B6	6017	Uncharacterized protein	43	0	0	0	2	1	1
B8BVT6	31751	HIT domain-containing protein (Fragment)	20	0	0	0	1	1	2
B8C404	262671	CRAL-TRIO domain-containing protein	26	0	0	0	1	1	2
B8CG93	12030	Aspartate aminotransferase	48	0	0	0	1	1	2
B8C3S0	262630	Dnaj-like protein (Fragment)	11	0	0	0	2	1	1
B8C203	268840	Uncharacterized protein	21	1	3	5	11	8	10
B8C163	270323	Uncharacterized protein	46	4	4	1	12	7	11
B8C129	268616	Exportin1	123	0	0	0	2	1	1
B8BZM6	22315	Uncharacterized protein	31	0	0	0	3	1	2
B8BXA1	EAR1	Enoyl-reductase [NADH]	33	0	0	0	14	9	16
B8C5F3	23044	Uncharacterized protein	96	0	0	0	2	1	1
B8C100	262034	Allantoicase (Fragment)	45	0	0	0	2	1	1
B8BSG2	lhcx5	Fucoxanthin chlorophyll a/c protein, LI818 clade	26	4	4	3	9	7	9
B8BQP1	PFK1	6-phosphofructokinase (Fragment)	43	2	3	5	12	6	7
B8BUH2	21300	Epimerase domain-containing protein	38	0	0	0	2	1	2
B8BS13	1820	SET domain-containing protein	70	0	0	0	2	1	1
B8C038	268746	Ran binding protein 7	120	0	0	0	2	1	1
B8BUU4	Lhca2	Fucoxanthin chl a/c protein, lhca clade	27	5	6	5	7	6	9
B8C7H6	263456	Uncharacterized protein (Fragment)	23	0	0	0	2	1	1
B8BVN8	26136	Rab GDP dissociation inhibitor	50	2	1	4	15	6	13
B8CAK5	36971	Dihydrolipoyllysine-residue succinyltransferase (Fragment)	40	1	3	4	12	7	9
B8C302	5470	Uncharacterized protein	40	0	0	0	2	1	1
A0A348AE53	TpAQP2	Aquaporin OS	30	0	0	0	2	1	3
ACI65077.1	.	acyl-CoA dehydrogenase-like protein	87	0	0	0	13	9	15
B8CC69	RS5	RS5, ribosomal protein 5	24	5	6	3	7	4	9
B8C2Y4	Lhcr10	Fucoxanthin chlorophyll a/c light-harvesting protein	23	3	7	6	6	8	12
B8C9Z4	rpl23	Protein 23 of the large ribosomal subunit	15	7	8	9	3	3	3
B8CGF3	12089	DUF1995 domain-containing protein	43	0	0	0	2	1	2
B8BY77	TpSec4b	Rab-type small G protein (Fragment)	20	2	4	5	9	9	5
B8CDZ1	25225	Defective in cullin neddylation protein	27	0	0	0	1	1	2
B8BZ70	PGAM2	Phosphoglycerate mutase	32	3	2	0	12	9	10
B8C1H2	RS9	RS9, ribosomal protein 9	22	4	5	8	5	4	7
B8C8H3	649	Uncharacterized protein	41	4	9	8	7	3	3
B8BRH2	CLPC2	Member of the clp superfamily, regulatory gamma subunit (Fragment)	85	0	0	0	2	1	2
B8C648	26293	Malate synthase	62	0	0	0	2	1	1
B8LDH1	11247	Predicted protein	46	0	0	0	1	1	2
B8C1D1	26191	Asparagine--tRNA ligase	54	1	3	3	11	5	10
B8BRI4	1638	Uncharacterized protein	53	0	0	0	2	1	1
B8C8S2	36107	Uncharacterized protein	12	0	1	2	16	5	9
B8C543	22979	Uncharacterized protein	51	0	0	0	1	1	2
B8CBD0	264004	Cation transporting ATPase (Fragment)	85	0	0	0	12	8	12
B8CBQ8	24710	Uncharacterized protein	47	5	6	5	10	8	8
B8CEM2	264678	NAD or nadp-dependent reductase (Fragment)	69	0	0	0	1	1	2
B8BWD2	3932	Uncharacterized protein	34	3	4	1	8	5	11
B8C013	SCS2	Succinate--CoA ligase [ADP-forming] subunit alpha, mitochondrial	31	2	2	4	10	3	11
B8LE08	ACD2	ACYL-COA dehydrogenase	42	6	7	16	2	1	1
B8CAE2	9110	Uncharacterized protein	34	0	0	0	2	1	1
B8BUA2	2409	NPL4 domain-containing protein	57	0	0	0	2	1	1
B8BXG9	3326	TauD domain-containing protein	52	0	0	0	2	1	1
B8BYK3	21888	Uncharacterized protein	62	4	10	9	4	0	4
ACI64333.1	.	predicted protein	63	0	0	0	1	1	2
ACI64845.1	.	predicted protein	49	5	4	5	8	3	7
A0T0N2.1	.	Cytochrome c-550	18	4	4	4	4	6	9
B8CBW3	24736	Receptor mediated endocytosis protein-like protein	63	2	3	2	10	6	7
B8BXT9	3448	Guanylate kinase	27	2	4	3	9	6	7
B8C288	22635	SAR DNA-binding protein	48	3	5	5	7	6	7
B8BT13	20613	Uncharacterized protein	51	1	1	2	6	6	6
B8BR03	IDH1	Uncharacterized protein	74	0	1	0	17	9	10
B8BTR4	TKT2	Transketolase	72	0	0	1	11	6	10
B8C4K7	6529	Uncharacterized protein	23	1	2	3	9	8	7
ACI65069.1	.	predicted protein, partial	20	10	14	5	1	0	0
B8CC80	VAT3	V-type proton ATPase subunit	43	0	1	0	10	5	9
B8C0D4	28049	KH type-2 domain-containing protein	29	5	4	4	8	3	6
A0T0V0	psaF	PSI-F	20	3	2	7	5	5	7
B8BUA4	39497	Arf-type small G protein	22	2	4	0	10	9	8
B8BQE2	1254	Chalcone_isomerase domain-containing protein	22	3	4	5	5	6	6
B8CC85	269747	Coatomer COPII (Fragment)	91	0	1	0	9	5	9
A0T0U5.1	.	Photosystem I reaction center subunit XI	16	2	3	4	5	6	8
B8BU97	31818	Mitochondriale tricarboxylate carrier protein	30	1	4	3	8	6	7
B8LE19	bd672	Predicted protein	34	4	4	8	6	4	5
B8BYG9	RSP1	40S ribosomal protein SA	27	0	0	1	9	5	7
B8LCI4	25130	Phosphoglycerate dehydrogenase	50	4	0	4	10	10	4
B8C8Q5	SMT1	Methyltransferase (Fragment)	38	0	0	1	8	4	9
B8BU90	21258	AAA domain-containing protein	64	0	1	0	10	4	9
B8C418	262674	Uncharacterized protein	30	0	0	0	11	7	12
B8BUR3	31705	Uncharacterized protein (Fragment)	20	0	0	1	6	4	8
B8C8V5	263742	Synaptobrevin (Fragment)	18	2	2	3	9	4	9
B8BTK3	270321	Uncharacterized protein	33	3	4	5	10	3	6
B8BRY4	20993	Heat shock protein HslVU, ATPase	60	0	0	1	6	6	5
B8BX01	risp1	Cytochrome b-c1 complex subunit Rieske, mitochondrial (Fragment)	18	4	2	3	8	4	6
B8C360	262564	V-type h-atpase subunit (Fragment)	28	1	2	4	6	6	8
B8CE01	glsF	Glutamate synthase	179	0	3	6	65	35	62
B8C7T0	7883	Uncharacterized protein	32	0	0	3	8	5	10
B8BUA7	RL14	RL14, ribosomal protein 14 60S large ribosomal subunit	15	4	8	5	3	3	3
B8BV63	COP5	Coatomer subunit delta	55	2	4	4	6	5	7
B8C858	8014	Uncharacterized protein	33	1	1	3	8	3	9
B8C1N2	22527	NAD_binding_1 domain-containing protein	37	0	1	0	7	4	8
B8C4G1	34810	Calreticulin-like protein (Fragment)	43	0	1	0	8	4	6
B8CBI7	29861	Glutamine amidotransferase type-2 domain-containing protein	167	1	1	0	20	6	14
B8C311	22766	Heat shock protein Hsp90	81	1	5	3	7	4	11
B8BSK1	Cpx1	Coproporphyrinogen oxidase	34	0	1	0	7	5	5
B8BWX4	21612	Uncharacterized protein	105	0	1	0	7	3	8
B8LE21	bd1487	Pyrroline-5-carboxylate reductase (Fragment)	35	0	0	0	10	6	11
B8BXX5	RL24	RL24, ribosomal protein 24 60S large ribosomal subunit (Fragment)	14	4	4	7	3	4	4
B8C2N8	cdc48-2	Cell division cycle protein 48	97	2	4	3	8	4	7
B8C7A2	7704	Rhodanese domain-containing protein	62	0	0	1	5	5	5
B8C1R9	22546	Uncharacterized protein	48	2	3	5	10	1	6
B8C1P6	GMD1	GDP-mannose 4,6-dehydratase	40	0	2	4	7	7	5
B8CG34	25808	Uncharacterized protein	28	0	1	4	9	3	9
B8BW74	21972	Uncharacterized protein	40	1	2	1	35	12	24
A0T0M9.1	.	Photosystem I P700 chlorophyll a apoprotein A2	82	1	1	0	12	10	12
B8CGA5	43120	Thioredoxin domain-containing protein	56	0	1	0	7	3	6
B8BSB8	21060	MSP domain-containing protein	43	0	0	1	7	3	4
B8C3V9	acnB	(2R,3S)-2-methylisocitrate dehydratase	94	0	1	2	20	9	13
B8CC79	APG2	AP-1 complex subunit gamma	95	0	1	0	7	3	5
A0T0N5	rbcS	Ribulose-1,5-bisphosphate carboxylase/oxygenase small subunit	16	2	10	10	70	98	126
B8C1M5	22521	Uncharacterized protein	68	0	1	2	4	3	3
B8BR52	31037	Uncharacterized protein	52	3	10	5	1	2	3
B8BYV4	Lhcr7	Fucoxanthin chl a/c light-harvesting protein	23	2	4	2	9	3	9
B8BRT2	1738	ATP-dependent Clp protease proteolytic subunit	28	0	0	1	5	3	5
B8C3A1	40788	RmlD_sub_bind domain-containing protein	35	0	0	1	4	3	6
B8C2T0	5394	Uncharacterized protein	32	0	2	4	7	5	10
B8C2A9	MCT1	[Acyl-carrier-protein] S-malonyltransferase	38	0	0	2	9	7	9
B8CCD5	264164	Tom40-like protein (Fragment)	31	0	0	1	6	2	5
B8BQ15	ChlH1	Magnesium chelatase	148	0	1	1	12	7	5
B8CBV4	269710	Uncharacterized protein	42	0	1	0	4	4	5
B8C215	22596	Uncharacterized protein	30	0	0	1	4	3	5
B8CB19	270227	Uncharacterized protein	55	0	1	0	6	3	4
B8CEE0	LEU2	3-isopropylmalate dehydratase	87	0	0	1	5	2	5
B8LDK4	25508	Predicted protein	60	0	2	0	11	7	7
ACI65067.1	.	V-type H-ATPase subunit C	37	2	2	1	9	6	6
B8BRD0	TCP1	T-complex protein 1 subunit gamma	62	1	2	3	6	7	7
B8C9R3	8524	Proton-translocating NAD(P)(+) transhydrogenase	112	0	2	2	22	12	13
BAO52722.1	.	gamma carbonic anhydrase	28	0	0	1	3	3	5
A0T100.1	.	Elongation factor Tu, chloroplastic	44	1	1	1	16	9	11
B8CCA0	ASA	Aspartate-ammonia ligase	40	0	1	2	9	3	10
B8CBR8	269704	Threonine synthase	56	0	1	2	14	7	11
B8C9V9	RPT4	26S proteasome ATPase regulatory subunit	47	0	0	3	9	3	9
B8C9U7	29506	Uncharacterized protein	11	0	0	0	4	7	12
B8BZ96	22248	Protein transport protein SEC23	83	1	0	0	5	4	4
A0T0Y5.1	.	50S ribosomal protein L5	28	0	0	1	4	2	4
B8C8U6	RS15A	RS15A, ribosomal protein 15 40S small ribosomal subunit	15	5	4	4	3	3	3
B8BSY9	20603	Uncharacterized protein	22	3	3	6	5	3	6
B8BYY9	268657	Glutathione-disulfide reductase	50	3	6	3	5	4	2
A0T0N6.1	rbcL	Ribulose bisphosphate carboxylase large chain	54	7	76	163	862	647	868
B8CCW2	APM1	Mu subunit of tetrameric clathrin adaptor complex AP1	50	3	2	3	5	4	6
B8BY90	33000	Formyltetrahydrofolate synthetase	70	2	6	8	5	1	2
B8C0K6	RL13e	60S ribosomal protein L13	23	3	6	10	2	2	2
B8BYV1	21939	Aldo_ket_red domain-containing protein	58	3	2	4	5	3	5
B8CAB2	24484	Uncharacterized protein	48	0	1	0	2	0	2
B8BZ90	22243	Uncharacterized protein	46	3	4	6	5	1	5
B8LCH5	10383	Predicted protein	30	3	4	2	6	7	11
A0T0S0	chlI	Mg-protoporphyrin IX chelatase	40	1	0	3	19	11	10
B8C1V2	22565	MFS domain-containing protein	52	0	1	2	13	5	12
A0T0T7.1	.	Cytochrome b6-f complex subunit 4	18	0	1	0	4	3	3
B8C1N1	22526	ABC transporter	154	2	5	2	5	5	5
B8C0Z9	COP3	Coatomer protein subunit beta2	115	1	0	3	16	9	14
B8C4K5	34592	Ferredoxin--NADP(+) reductase (Fragment)	32	0	1	2	9	7	11
B8LDW8	42867	Cytochrome c1	31	1	1	3	6	5	6
B8BSX2	38957	2-oxoacid_dh domain-containing protein	24	2	2	2	9	3	4
B8BXG6	3323	Uncharacterized protein	56	2	3	3	7	2	8
B8BTZ3	31809	ADK_lid domain-containing protein	25	1	3	1	7	3	6
B8CAG8	24512	Uncharacterized protein	27	1	4	4	11	7	12
AAZ99422.1	.	NADH dehydrogenase subunit 11 (mitochondrion)	86	1	0	0	4	3	5
B8C8L9	269459	GFO_IDH_MocA domain-containing protein	43	0	3	3	21	12	20
B8C8S3	36310	CAAX prenyl protease (Fragment)	49	0	1	0	4	2	3
ACI65016.1	.	bifunctional aspartokinase/homoserine dehydrogenase	100	0	1	0	4	2	3
B8C415	40868	Transmembrane 9 superfamily member	68	0	1	0	4	2	3
B8CAR9	9242	Uncharacterized protein	52	0	1	0	4	2	3
B8LCU9	25182	Predicted protein	17	1	3	1	5	4	6
AAZ99398.1	.	cytochrome oxidase subunit II (mitochondrion)	29	1	2	3	4	5	5
B8BX32	39802	Ubiquitin carboxyl-terminal hydrolase	58	0	1	0	4	2	3
B8CCL3	24887	Phosphoadenosine-phosphosulphate reductase	49	2	5	4	33	27	33
B8C220	22599	Uncharacterized protein	39	0	1	1	7	4	5
A0T0P1.1	.	ATP synthase subunit b', chloroplastic	17	0	1	2	7	6	5
AAW58006.1	.	long chain acyl-coA synthetase	74	2	0	1	7	8	6
B8C0A2	4783	Uncharacterized protein	22	0	0	3	5	5	7
B8BZ41	PFK2	Pyrophosphate--fructose 6-phosphate 1-phosphotransferase	44	0	1	3	12	8	10
B8BXS1	ALDO2	Fructose-bisphosphate aldolase	48	0	1	1	5	4	6
B8CBW0	24735	Transmembrane 9 superfamily member	73	0	1	2	10	4	7
B8BXJ7	21710	ANK_REP_REGION domain-containing protein	44	0	1	2	7	4	10
B8CB37	COP4	Coatomer subunit gamma	100	0	6	5	28	22	23
B8BV05	21376	HIG1 domain-containing protein	36	0	1	1	5	3	6
B8C827	23960	Uncharacterized protein	19	0	1	1	5	3	6
B8BXN4	3393	Formate/nitrite transporter family member	28	2	2	2	4	3	6
A0T0T6.1	.	Cytochrome b6	24	1	3	2	6	4	4
B8CGL9	25892	Ferredoxin--NADP(+) reductase	38	0	6	2	11	6	9
B8BYC9	ASDH	Aspartate-semialdehyde dehydrogenase	37	2	2	3	5	3	7
ACI64475.1	.	predicted protein	59	1	3	1	6	4	5
B8CCD1	269759	Uncharacterized protein	29	1	1	2	6	2	7
B8CBV3	VAT2	H(+)-transporting two-sector ATPase	68	1	5	5	25	22	27
A0T0P3.1	.	ATP synthase subunit delta, chloroplastic	21	2	1	1	3	4	9
B8CCN5	37294	ABC1 domain-containing protein (Fragment)	63	0	2	2	7	4	7
B8BUE1	39520	H(+)-exporting diphosphatase	70	0	2	1	8	4	4
ACI64275.1	.	protein translocase complex subunit	52	1	1	3	5	4	6
B8BU77	2386	Uncharacterized protein	36	3	1	6	24	21	22
B8C388	ssrp1	FACT complex subunit SSRP1	85	2	12	8	0	0	2
B8C1J0	33859	Proton-translocating NAD(P)(+) transhydrogenase (Fragment)	109	1	2	2	16	6	13
B8BVD1	12234	Acetyl-CoA carboxylase (Fragment)	245	0	0	0	9	7	10
B8BVN4	PDHA1	Pyruvate dehydrogenase	42	1	4	2	14	14	16
B8BZJ6	cdc48	Cell division cycle protein 48	74	1	1	1	8	2	6
B8C7Q0	CLPB1	Uncharacterized protein	90	0	0	0	6	4	7
B8BVG6	270229	Rieske domain-containing protein	22	2	4	3	2	4	3
B8CB96	RS8	40S ribosomal protein S8	23	2	2	3	5	4	3
B8C8U9	CHC	Clathrin heavy chain	193	8	16	9	76	60	75
B8C7G1	23857	Uncharacterized protein	65	3	4	10	2	2	1
B8LBI2	LPD	Dihydrolipoyl dehydrogenase (Fragment)	50	1	2	2	6	2	5
B8CB86	9405	Ni_hydr_CYTB domain-containing protein	20	1	2	1	5	2	7
B8C7S9	23918	Uncharacterized protein	31	1	4	5	24	14	25
B8C931	36431	Peptidylprolyl isomerase	29	2	2	1	6	3	5
B8LC78	24376	Predicted protein	67	2	8	6	2	2	1
ACI65028.1	.	cytosolic malate dehydrogenase	41	1	1	1	9	3	3
B8LDK2	25507	Uncharacterized protein	60	2	4	3	26	13	20
A0T0R6.1	.	ATP synthase subunit beta, chloroplastic	51	14	20	13	119	71	119
B8CEC4	25299	Nitrate reductase	101	1	2	3	12	11	13
B8BSI9	21081	Uncharacterized protein	53	2	0	1	7	5	8
B8C5L6	28592	Homoserine kinase	39	1	1	1	6	5	7
B8C7S8	7881	Uncharacterized protein	31	1	5	6	25	15	27
B8CEN4	trpAB	Tryptophan synthase	73	1	3	3	14	9	17
B8CAH9	GFA	Glutamine--fructose-6-phosphate transaminase (isomerizing)	77	2	0	0	7	3	7
B8C2G9	22671	FAD_binding_3 domain-containing protein	70	1	0	0	6	8	5
B8LCH6	PGK3	Phosphoglycerate kinase	43	0	3	3	11	9	12
B8C140	PGM2	Phosphoglucomutase	60	1	4	4	20	9	21
B8BRI7	20928	2-isopropylmalate synthase	70	0	4	5	20	10	18
B8BRA6	20889	Aa_trans domain-containing protein	52	1	1	2	8	6	8
B8BS56	RL28	RL28, ribosomal protein 28 60S large ribosomal subunit (Fragment)	15	2	4	3	2	4	4
B8BT02	31394	Aspartate aminotransferase	44	1	2	2	9	6	13
B8LBZ1	17687	Predicted protein (Fragment)	17	1	1	1	6	5	6
B8LC19	24352	Predicted protein	226	3	2	3	22	23	12
ACI64480.1	.	predicted protein	62	1	1	1	6	4	7
B8C9G2	8426	Uncharacterized protein	32	1	1	1	5	5	6
B8C7W7	APB1	Beta subunit of tetrameric clathrin adaptor complex AP1	101	1	4	9	26	18	24
B8C0J6	4875	Pyruvate kinase	67	1	1	1	7	4	5
B8C5Y5	COP1	Coatomer subunit alpha	138	3	4	5	29	13	20
B8CFD1	CLPB2	Member of the clp superfamily, regulatory beta subunit	101	1	2	4	14	9	11
B8BXT5	33104	Uncharacterized protein (Fragment)	31	0	0	0	10	5	3
A0T102	clpC	ATP-dependent clp protease ATP-binding subunit	102	4	3	5	22	17	21
B8CAS8	24564	Uncharacterized protein	59	1	2	3	5	3	3
B8BTM0	26957	J domain-containing protein	72	4	3	4	4	2	3
B8C832	TUB1	Tubulin alpha chain	50	4	9	6	31	26	27
B8C698	Tpt2	Triose or hexose phosphate/phosphate translocator	42	2	3	1	3	4	5
B8CDT6	12695	Uncharacterized protein (Fragment)	80	1	3	2	4	3	3
B8CA96	269616	Translation factor elongation factor ef-tu	47	1	6	5	20	12	22
B8BWJ6	22027	Uncharacterized protein	48	1	3	3	5	2	5
B8C1C2	262091	Eukaryotic translation initiation factor 3, subunit 10 (Fragment)	104	1	2	4	4	2	5
B8CAV0	24571	Copper induced cell-surface protein	63	2	3	5	4	2	0
B8CFB0	38574	J domain-containing protein (Fragment)	37	4	3	0	5	2	4
B8C8H0	24034	Uncharacterized protein	24	0	1	2	4	4	5
B8BU33	Lhcr11	Fucoxanthin chlorophyll a/c light-harvesting protein	27	1	1	1	7	2	5
B8LC08	PDHB1	Pyruvate dehydrogenase E1 component subunit beta	37	2	2	3	15	6	13
B8BVA7	2770	Uncharacterized protein	34	1	2	3	10	7	9
B8BYX2	21954	ATP-grasp domain-containing protein	62	1	2	1	9	4	6
B8BY70	3582	Rab-like rab-type small G protein	22	1	1	3	4	4	5
B8CDH9	10189	PDZ_6 domain-containing protein	73	1	1	3	6	3	4
BAO52741.1	.	phosphoenolpyruvate carboxylase 1	104	8	16	15	67	42	59
B8C768	BIP3	Luminal binding protein (Fragment)	69	1	0	2	9	3	3
B8C7E0	18503	Thioredoxin domain-containing protein (Fragment)	16	0	1	3	4	3	7
B8BRF4	204	Cation transport ATPase	111	1	3	0	8	5	8
B8CFU7	pabA	Polyadenylate-binding protein (Fragment)	67	0	1	0	7	2	6
A0T0T0.1	.	Photosystem II D2 protein	39	2	3	4	17	7	17
B8BZR9	ANS1	Asparagine synthase (glutamine-hydrolyzing)	66	1	3	3	12	7	11
B8BUQ9	32022	PHB domain-containing protein (Fragment)	33	1	3	2	11	6	9
B8C3X1	268970	Phosphoglycerate dehydrogenase	52	2	2	2	11	6	10
B8BVQ0	RL9	RL9, ribosomal protein 9	21	4	5	3	2	2	1
B8LDR0	GDH	Glutmatae dehydrogenase, nadp-gdh (Fragment)	48	1	2	2	4	3	4
B8C0B7	22430	Uncharacterized protein	24	1	1	1	6	2	4
B8BYI4	SDH1	Succinate dehydrogenase [ubiquinone] iron-sulfur subunit, mitochondrial (Fragment)	28	3	2	3	4	2	2
B8C8V9	36456	eIF2B_5 domain-containing protein	25	2	2	7	1	2	2
B8CCQ5	RS25	40S ribosomal protein S25	13	2	4	7	1	1	1
B8C8N9	12983	cGMP-dependent protein kinase (Fragment)	54	3	1	1	6	1	4
B8C6H6	23685	Uncharacterized protein	19	2	3	5	3	0	2
ACI64234.1	.	member of the clp superfamily, large regulatory subunit, partial	78	0	2	3	4	3	5
ACI65054.1	.	predicted protein	47	1	1	2	7	4	7
B8CAH3	711	Sodium dependent bile acid symporter	28	0	1	2	4	3	6
B8C5C0	GBP1	Obg-like ATPase 1	39	0	2	1	5	5	3
B8C8T4	24247	Uncharacterized protein	61	0	2	3	5	4	4
B8CEA9	25295	Uncharacterized protein	107	0	2	1	4	3	6
B8BZE7	27892	Ornithine aminotransferase	50	1	1	0	7	1	5
B8LBQ0	269557	NAD(P)-bd_dom domain-containing protein	28	0	1	2	7	2	3
A0T0U2.1	.	Cytochrome b559 subunit alpha	10	0	1	4	4	3	4
B8C9J4	26365	Enoyl-CoA hydratase	74	0	1	0	8	2	7
B8CFY7	25787	Uncharacterized protein	34	1	2	3	5	6	8
B8CCH2	24862	Uncharacterized protein	381	0	0	3	6	6	5
B8BWS1	21592	WSC domain-containing protein	24	3	2	10	0	0	1
B8BRR6	TUB3	Tubulin beta chain	50	5	5	10	38	17	31
B8C022	4704	PlsC domain-containing protein	86	1	2	0	7	4	5
B8C6W7	GALE3	Dual function enzyme: UDP-glucose 4-epimerase	41	0	0	0	5	6	4
B8CG63	43097	Importin subunit alpha	61	3	9	7	29	22	26
B8CFX8	38672	Uncharacterized protein (Fragment)	19	1	1	1	5	1	6
B8C5W6	262874	TIP120 domain-containing protein (Fragment)	140	0	0	0	8	1	7
B8C5C3	RPL1	60S ribosomal protein L10A	26	3	2	3	2	2	5
B8BTS3	RL12	RL12, ribosomal protein 11 60S large ribosomal subunit	17	1	4	3	3	2	3
B8CEG2	CSN1	Citrate synthase	52	4	5	6	25	14	26
B8BZ46	4382	Uncharacterized protein	30	1	3	1	3	2	4
B8C9I0	NTT1	ADP,ATP carrier protein	62	1	2	1	6	4	7
B8BRQ8	20965	Uncharacterized protein	15	0	1	1	1	2	3
B8CDJ9	Rpl27	60S ribosomal protein L27	16	4	3	2	1	2	3
B8BUM6	LAT2	Dihydrolipoamide acetyltransferase component of pyruvate dehydrogenase complex	52	1	2	1	4	3	5
B8BU02	2311	Uncharacterized protein	54	1	2	3	4	1	3
B8C7K5	SQDB1	Sulfolipid biosynthesis protein	51	3	5	6	23	16	17
B8BZJ3	4531	Protein kinase domain-containing protein	55	2	7	4	3	0	6
B8BVJ4	39666	CobW C-terminal domain-containing protein	39	2	4	2	15	7	12
B8CFP6	25744	Uncharacterized protein	37	0	1	1	2	2	2
B8C9Q9	26366	Oxoglutarate/malate translocator	33	1	2	4	9	7	11
B8BZ55	33701	Uncharacterized protein (Fragment)	22	3	0	0	4	5	3
B8CBX3	269718	Oxoglutarate dehydrogenase (succinyl-transferring)	115	1	2	0	7	1	5
B8C4K2	23291	Amine oxidase	69	1	2	3	11	6	7
B8BZT7	PYK2	Pyruvate kinase	58	0	1	1	6	4	3
B8C4W0	22950	CBM-cenC domain-containing protein	441	1	0	0	7	1	6
BAO52742.1	.	phosphoenolpyruvate carboxylase 2	115	9	16	16	70	36	58
ACI64870.1	.	cell division control protein, cdc2, cyclin-dependent kinase, cdk1, p34, partial	34	1	3	0	4	1	5
B8BT71	26548	Uncharacterized protein	44	8	5	10	36	20	35
ACI64273.1	.	mitochondrial chaperonin	59	4	9	6	30	17	27
B8CFA9	38724	Ascorbate peroxidase	29	3	5	2	15	10	15
AAZ99426.1	.	NADH dehydrogenase subunit 7 (mitochondrion)	46	1	1	1	5	3	4
A0T0P5	psbB	Photosystem II CP47 reaction center protein	56	6	9	11	42	25	30
B8BSF4	21069	Uncharacterized protein	30	3	8	6	22	15	27
B8BVK5	21498	Atp-dependent RNA DEAD/DEAH box helicase	47	2	3	3	3	2	1
B8C3T8	RS19	RS19, ribosomal protein 19 40S small ribosomal subunit	17	1	3	2	3	4	4
B8CGD3	FCP	Uncharacterized protein	41	1	3	2	4	1	2
B8C398	262575	Dihydroorotate dehydrogenase (fumarate) (Fragment)	35	0	3	1	3	2	5
B8BWN2	22049	TPR_REGION domain-containing protein	45	0	3	2	4	2	2
B8C184	33578	Uncharacterized protein (Fragment)	20	0	2	2	3	2	3
B8BRF3	ACS1	Long-chain-fatty-acid--CoA ligase (Fragment)	59	3	4	4	15	10	17
ACI64112.1	.	RL5, ribosomal protein 5, 60S large ribosomal subunit	35	2	6	4	2	2	0
B8CFN3	11822	PSII_BNR domain-containing protein	44	2	0	0	4	3	6
B8CGM0	43150	Uncharacterized protein	67	2	4	3	14	7	13
ACI64863.1	.	predicted protein	30	0	1	0	7	3	3
B8BT70	1049	Oxidoreductase	48	8	5	10	35	20	33
B8C2C9	22650	Uncharacterized protein	37	0	1	1	4	4	3
B8CCU1	24932	Thioredoxin domain-containing protein	24	0	0	1	7	1	5
B8CGK8	38890	Uncharacterized protein (Fragment)	31	0	0	1	5	4	3
B8BYQ5	21916	Uncharacterized protein	59	6	8	13	35	21	39
B8C072	COP2	Coatomer subunit beta	94	2	5	3	15	9	12
B8C0L7	270396	Fructose-bisphosphate aldolase	43	3	5	8	19	13	24
B8BVN5	39696	Glutamine--fructose-6-phosphate transaminase (isomerizing)	67	5	9	4	24	16	24
B8BQL0	HSP70	Heat shock protein belonging to the HSP70 family	90	3	6	7	19	13	21
B8C809	GDCT	Aminomethyltransferase	45	3	3	5	11	10	15
B8C8L8	24060	GFO_IDH_MocA domain-containing protein	48	5	8	10	31	18	29
B8C1L0	34487	Cation transporting ATPase (Fragment)	101	13	16	21	63	45	51
B8CF84	843	Rab-type small G protein	24	0	2	2	4	0	2
B8BR92	39173	V-type h-atpase subunit	28	1	2	2	2	2	4
B8C0K5	RS13	RS13, ribosomal protein 13 40S small ribosomal subunit	17	1	3	4	2	3	2
B8C054	4737	Polyketide_cyc domain-containing protein	38	2	2	2	6	2	3
B8CGK2	38886	zf-Tim10_DDP domain-containing protein (Fragment)	9	2	2	6	1	1	1
B8BZ40	PRK1	Phosphoribulokinase	42	8	13	10	37	27	35
B8C5H7	L7Ae	Ribonucloprotein	13	5	2	0	2	2	2
B8CEW1	42971	Valyl-tRNA synthetase	100	0	3	2	4	3	2
B8LE17	bd1765	Predicted protein	32	2	2	4	10	6	9
B8BSN6	2045	Uncharacterized protein (Fragment)	96	1	3	2	3	1	3
B8BY55	AMS1	Methionine adenosyltransferase	50	0	1	2	4	3	3
B8CBZ5	24759	Uncharacterized protein	73	1	2	3	3	1	2
B8CCC6	24832	9,9'-di-cis-zeta-carotene desaturase	66	1	2	1	6	1	7
B8CA04	8968	PA28_beta domain-containing protein	28	1	1	2	2	3	4
B8BVD7	FAO1	Enoyl-CoA hydratase	83	2	1	1	6	2	3
B8C9C4	263658	GUN4 domain-containing protein (Fragment)	17	0	1	1	3	3	4
B8CBB0	APA1	Alpha subunit of tetrameric clathrin adaptor complex AP1 (Fragment)	103	0	3	2	4	1	3
B8CE84	25279	T-complex protein 1 zeta subunit	60	1	0	3	3	4	2
B8BW88	21978	AA_kinase domain-containing protein	35	5	5	7	24	12	21
B8CBG7	29850	NADH dehydrogenase [ubiquinone] flavoprotein 1, mitochondrial	55	0	2	0	5	4	5
B8BTT8	261275	Uncharacterized protein (Fragment)	24	1	1	0	3	2	6
B8C8U0	ITS1	Isoleucyl-tRNA synthetase (Fragment)	120	0	1	0	7	3	3
B8C368	262567	Aldo-keto reductase (Fragment)	34	0	1	0	6	2	3
B8BZG0	40323	CPSase	164	26	31	51	134	71	122
B8C0A9	22424	Peptidylprolyl isomerase	28	0	0	1	2	0	1
ACI64969.1	.	rab-type small GTPase	24	3	4	6	17	9	13
B8BQI9	31011	Uncharacterized protein	31	0	0	0	5	3	4
B8BX45	261690	ABC transporter (Fragment)	65	1	2	2	6	4	5
B8C3L2	22863	M16C_associated domain-containing protein	130	0	0	0	5	3	5
ABB81825.1	.	silicon transporter	56	0	0	0	5	3	4
ACI64800.1	.	acetyl-coa carboxylase	228	35	57	63	176	110	166
B8BZE2	268695	Uncharacterized protein	50	0	0	1	7	0	4
B8BSQ6	20570	HABP4_PAI-RBP1 domain-containing protein	37	1	5	8	0	0	0
B8CFI9	264807	V-atpase subunit (Fragment)	14	2	2	1	2	2	3
B8CCA5	UGDH1	UDP-glucose 6-dehydrogenase	52	6	7	9	22	18	22
B8C3T7	268958	Uncharacterized protein	47	1	2	1	3	2	3
B8CCU2	264237	PABS domain-containing protein (Fragment)	27	1	2	2	4	1	3
B8LDU0	25550	Predicted protein	101	2	2	4	2	1	1
B8C590	ApxS	Ascorbate peroxidase (Fragment)	32	6	5	8	22	14	19
B8C680	23191	Uncharacterized protein	57	1	2	2	2	2	2
B8BS21	31516	Nop domain-containing protein	58	3	4	4	1	0	1
B8C444	13806	Uncharacterized protein (Fragment)	62	1	3	2	2	4	1
B8CA16	24435	Sodium phosphate cotransporter, Na/Pi cotransport system protein	65	1	1	1	3	1	4
A0T0Z3.1	.	30S ribosomal protein S11, chloroplastic	14	2	3	5	0	2	1
B8LE61	lhcA	Photosystem I light harvesting protein (Fragment)	16	2	2	2	6	5	7
B8BR08	260958	Acetylglucosamine phosphomutase (Fragment)	61	0	1	1	3	3	4
B8CE75	RPN3	26S proteasome regulatory subunit 3 (Fragment)	37	0	2	1	3	2	4
B8BS06	SCS1	Succinate--CoA ligase [ADP-forming] subunit beta, mitochondrial	45	4	4	4	13	7	13
A0T0T1	psbC	Photosystem II CP43 reaction center protein	52	4	5	5	15	10	14
B8BS57	RL15	Ribosomal protein L15	24	0	3	1	4	0	3
B8C3M4	22869	VPS9 domain-containing protein	370	0	0	2	3	4	5
B8C8Q4	24084	T-complex protein 1 subunit delta	57	0	3	0	4	1	3
B8C488	547	Dihydrolipoamide acetyltransferase component of pyruvate dehydrogenase complex	43	3	4	3	10	7	10
B8CCT7	42475	Succinate dehydrogenase [ubiquinone] flavoprotein subunit, mitochondrial	69	0	0	1	5	1	4
B8CDN3	42545	PA domain-containing protein	56	0	0	1	7	2	4
B8CEQ3	FCP3	Pt17531-like protein	21	2	2	3	7	4	8
B8BQ40	267964	Cullin	79	1	1	2	6	1	0
B8C0D9	4820	Uncharacterized protein	46	12	14	17	47	29	41
B8CET1	25629	Elongation factor G, mitochondrial	86	9	7	9	27	17	26
B8LEP1	bd1890	Predicted protein	65	1	5	4	0	0	1
B8C796	23818	Sulf_transp domain-containing protein	40	1	1	1	3	2	3
B8BTH7	RPT6	26S proteasome ATPase regulatory subunit 6	45	2	2	0	3	0	4
B8CFG4	270233	Uncharacterized protein	22	5	6	7	8	6	8
B8CBE4	29842	Rieske domain-containing protein	19	11	13	13	10	10	15
ACI64593.1	.	predicted protein	63	0	1	0	5	4	3
B8BZR1	MDH2	Malate dehydrogenase	39	1	0	0	4	2	5
B8BXF4	39841	ATPase ASNA1 homolog	38	0	0	0	5	5	2
B8BTI1	240	Cysteine desulfurase	45	1	1	0	6	1	4
B8CDN8	10270	Uncharacterized protein	46	4	5	5	0	0	0
B8BWY0	CDK1	Cyclin dependent kinase	34	1	1	0	5	2	3
B8C772	269371	Aspartate kinase	67	0	0	0	4	1	8
B8BTA9	RS18	RS18, ribosomal protein 18 40S small ribosomal subunit	17	4	6	6	5	4	7
B8C1B3	40223	Glutamine amidotransferase	60	0	0	0	6	1	4
B8BU32	Lhcr12	Fucoxanthin chlorophyll a/c protein	27	1	1	1	3	2	2
B8C0C0	22432	Ubiquitin-conjugating enzyme e2-16kda, ubiquitin protein ligase	16	1	2	1	2	1	3
B8BV89	21434	DRTGG domain-containing protein	48	1	2	2	3	2	0
B8BRC4	268068	Aspartate--tRNA ligase	53	1	4	3	2	0	1
B8CD27	10055	Uncharacterized protein	47	2	5	2	1	1	0
B8BWG4	ief5	Eukaryotic translation initiation factor 5A	17	0	1	3	3	2	2
B8CB02	24591	Uncharacterized protein	38	0	2	2	2	2	2
B8C5Y7	6232	Uncharacterized protein	80	2	2	1	3	1	2
B8C2Y2	RL26	50S ribosomal protein L24, chloroplastic	15	1	3	3	1	0	2
B8C7C0	23829	Uncharacterized protein	93	0	2	0	4	2	3
ACI64493.1	.	predicted protein	72	5	8	10	8	4	7
B8BU31	39470	GTP-binding nuclear protein	25	5	7	10	6	4	7
B8CBQ2	735	NADH dehydrogenase	17	0	0	1	3	4	2
B8BYP7	21911	RPN13_C domain-containing protein	46	1	0	1	4	1	3
B8C8Q6	PURA	Adenylosuccinate synthetase	46	5	5	5	4	4	5
ACI64530.1	.	predicted protein	13	20	22	21	10	13	14
B8C272	40669	Ubiquitin-like domain-containing protein	18	13	17	17	12	9	14
B8BS38	RPN9	26S proteasome regulatory subunit	42	1	0	0	5	2	3
B8LDQ5	11331	Predicted protein	25	0	1	0	3	2	4
B8C486	23228	Acetohydroxy-acid reductoisomerase	58	11	10	17	44	31	35
B8BQX0	26686	Uncharacterized protein (Fragment)	37	0	1	1	4	3	2
B8C0D0	RPN11	26S proteasome regulatory subunit RPN11	35	0	1	0	4	1	4
B8C704	26002	NADH dehydrogenase	29	0	0	1	3	2	5
B8C8V8	RS2	RS2, ribosomal protein 2	29	12	14	11	10	6	8
B8C5D9	23036	Uncharacterized protein	120	1	0	1	5	0	4
B8C148	22117	Uncharacterized protein	22	9	11	14	7	7	9
B8CC14	24769	PSII_Pbs31 domain-containing protein	18	11	10	11	9	6	8
B8C333	14147	PALP domain-containing protein (Fragment)	42	0	0	0	3	4	3
B8C8K9	RS1	RS1, ribosomal protein 1 (Fragment)	32	0	2	0	4	0	4
ACI64441.1	.	predicted protein	11	7	11	8	4	5	7
B8BQ71	31084	Uncharacterized protein (Fragment)	15	6	10	8	7	3	8
B8BS24	268117	Histone H2A (Fragment)	14	7	9	7	6	4	7
B8LEE8	bd258	Predicted protein (Fragment)	9	3	3	4	0	0	0
B8LD99	11175	Predicted protein	70	0	0	0	4	3	4
ACI64534.1	.	predicted protein	15	7	8	6	3	4	6
B8C783	GAPD2	Glyceraldehyde-3-phosphate dehydrogenase	39	5	5	6	4	2	6
B8CC53	29950	Histone H3	15	5	6	5	3	3	4
B8C1L2	262367	Thylakoid lumen 15.0-kDa protein (Fragment)	21	0	0	0	2	4	4
B8LE79	bd1652	ABC-transporter family protein	61	2	6	3	0	0	0
B8CFU3	GFS1	GDP-L-fucose synthase	36	0	0	0	4	1	5
B8BZ53	22220	Uncharacterized protein	56	3	4	5	2	2	3
B8CCP1	RPT1	26S proteasome regulatory ATPase subunit (Fragment)	47	2	0	0	3	0	4
B8C531	34618	Uncharacterized protein (Fragment)	20	0	0	2	0	3	0
B8BX97	3258	Uncharacterized protein	20	3	4	5	1	3	3
B8LDM6	25518	Predicted protein	133	4	0	0	0	0	0
B8C0K9	4888	Uncharacterized protein	19	1	1	1	2	2	3
B8C3G4	22842	Succinate dehydrogenase [ubiquinone] cytochrome b small subunit	19	1	1	1	1	3	2
B8C208	22592	Uncharacterized protein	21	3	2	2	1	1	2
B8BT04	985	Uncharacterized protein	25	0	2	4	1	1	2
B8CGN8	264946	Uncharacterized protein (Fragment)	38	1	1	3	2	0	2
B8BS34	1841	Uncharacterized protein	29	2	3	2	2	2	0
B8C788	23813	Uncharacterized protein	35	52	52	91	40	21	33
B8C8V4	269541	Peptidase of the M20/M25/M40 family	40	0	1	3	2	1	2
ACI64877.1	.	predicted protein	24	0	2	1	2	2	2
B8BZC5	4462	Uncharacterized protein	35	1	2	3	2	0	2
B8C9X7	MAP2	Methionine aminopeptidase 2	49	1	3	2	4	1	0
B8CG92	25837	Uncharacterized protein	73	1	2	0	2	0	2
B8BXS5	21749	Uncharacterized protein	16	0	0	2	1	3	3
B8BXV9	GGPS1	Geranylgeranyl pyrophosphate synthetase	36	0	1	0	3	3	2
B8C789	23814	Probable serine protease inhibitor	52	44	45	81	39	19	32
B8BVR9	32223	At-like rab-type small G protein (Fragment)	22	0	1	1	2	2	5
B8BVY6	RL27A	RL17A, ribosomal protein 27A 60S large ribosomal subunit	16	2	3	2	0	1	2
B8C0H0	12810	Importin beta-1 subunit-like protein (Fragment)	87	0	0	1	6	2	2
B8LDZ2	bd96	Predicted protein (Fragment)	45	3	3	1	1	1	0
B8C9X1	MHMT1	Methionine synthase	139	1	0	0	4	2	3
B8CCK3	24880	Uncharacterized protein	64	0	1	0	3	2	3
B8C1E2	GDH	Glutamate dehydrogenase	56	22	24	41	17	6	16
B8LCF3	37809	Predicted protein (Fragment)	14	3	5	2	0	1	0
B8CB74	9394	Uncharacterized protein	67	18	24	22	13	9	9
B8CFH0	11760	Uncharacterized protein	44	14	14	14	6	7	7
B8BZD7	RS16	RS16, ribosomal protein 16 40S small ribosomal subunit	16	8	10	11	3	5	6
B8CCN2	RL8	RL8, ribosomal protein 8 (Fragment)	28	5	9	10	5	3	6
B8C1P3	RS11	RS11, ribosomal protein 11 40S small ribosomal subunit	19	6	8	7	3	3	5
B8LC25	36592	Predicted protein (Fragment)	9	5	4	7	2	2	3
B8LBT9	8713	Predicted protein	19	4	4	4	2	2	3
B8C5Y3	RS26	40S ribosomal protein S26 (Fragment)	11	2	3	3	2	0	2
A0T0Q5.1	.	50S ribosomal protein L11, chloroplastic	15	2	3	2	1	1	1
B8LE89	bd1810	Predicted protein	81	0	1	0	5	0	3
B8C2Q2	5362	Uncharacterized protein	60	0	0	2	5	0	3
B8BZ32	27836	Chitin synthase	59	0	0	0	3	4	2
B8C0B8	268766	ABC transporter	66	0	1	1	6	1	3
B8C5G9	13653	T-complex protein 1 subunit eta (Fragment)	57	3	0	0	4	0	4
B8BS70	1880	AMP-binding domain-containing protein	34	0	0	0	5	1	3
BAO52718.1	.	delta carbonic anhydrase	40	0	0	0	7	0	3
B8LBQ3	36656	Predicted protein (Fragment)	40	0	0	0	6	0	3
AAZ99394.1	.	cytochrome oxidase subunit I (mitochondrion)	55	1	1	1	2	1	2
B8C0Z7	262032	Uncharacterized protein (Fragment)	43	2	3	1	2	2	3
B8BW58	3858	Elongation factor 1-alpha	48	3	2	2	0	1	1
B8CCD4	CLPP6	ATP-dependent Clp protease proteolytic subunit	24	1	1	2	2	0	2
B8BTT5	PRS1	Phosphoribosyl pyrophosphate synthetase	33	24	22	22	11	5	15
B8CE70	38006	Peptidylprolyl isomerase (Fragment)	15	1	3	2	1	0	1
B8BQT0	260925	CMP/dCMP-type deaminase domain-containing protein (Fragment)	20	0	1	2	2	2	1
B8BXL7	21723	J domain-containing protein	49	2	1	1	3	0	1
ACI64594.1	.	predicted protein, partial	19	2	1	3	2	0	1
B8CGE1	25861	Uncharacterized protein	36	13	13	21	8	4	6
B8C241	RPN1	26S proteasome regulatory subunit RPN1 2	99	0	0	2	4	2	1
B8BXI4	APM2	Clathrin adaptor complex subunit	49	0	1	2	1	3	3
B8BVV8	21544	Uncharacterized protein	68	0	1	1	4	1	3
B8C257	22623	WW domain-containing protein	68	0	1	1	3	1	3
B8C179	RS10	RS10, ribosomal protein 10 40S small ribosomal subunit (Fragment)	12	0	2	0	1	1	4
B8C770	23808	Uncharacterized protein	21	3	6	6	14	9	18
B8BSE1	1953	Uncharacterized protein	25	0	2	5	6	6	5
B8CAZ0	eIF6	Eukaryotic translation initiation factor 6	27	0	0	1	2	1	4
B8LEN2	bd1882	Predicted protein	60	0	1	1	3	3	2
B8BSP4	875	Uncharacterized protein	114	0	0	2	2	1	2
B8C5L9	262819	Tom70-like protein (Fragment)	24	1	0	2	2	2	1
ACI64858.1	.	RL3, ribosomal protein 3, 60S large ribosomal subunit	45	10	18	18	7	4	4
B8BVG3	270340	Mg-protoporphyrin IX chelatase	85	1	0	1	4	1	2
B8BU96	21261	Rubredoxin-like domain-containing protein	16	0	0	2	1	1	3
B8CE05	25234	Uncharacterized protein	31	1	3	3	1	0	0
B8C613	35135	Protein kinase domain-containing protein (Fragment)	44	0	1	2	3	0	2
B8C239	RL4e	RL4e, ribosomal protein 4e 60S large ribosomal subunit	41	11	16	18	7	4	6
B8C6K7	263354	Urease accessory protein (Fragment)	23	0	0	0	3	2	3
B8C490	34681	(3R)-hydroxymyristoyl-[acyl-carrier-protein] dehydratase (Fragment)	16	11	14	19	3	4	4
B8BVV7	RS4	40S ribosomal protein S4	29	9	18	17	4	3	5
B8C0E0	4821	Uncharacterized protein	49	0	0	0	5	3	4
B8LDI4	16193	Protease (Fragment)	24	9	13	19	8	0	6
B8CBZ7	24761	Uncharacterized protein	21	12	17	12	6	3	4
B8BYV7	21941	DEK_C domain-containing protein	37	8	12	11	6	3	4
B8BXC3	21676	Uncharacterized protein	82	9	10	12	5	2	6
B8C5G1	23050	Coatomer subunit zeta	25	0	0	0	2	4	3
B8C5H1	RL22	RL22, ribosomal protein 22 60S large ribosomal subunit	14	7	9	12	1	3	4
ACI64439.1	.	predicted protein, partial	62	6	9	11	4	1	4
B8C7B0	29217	Ribosomal_L7Ae domain-containing protein	12	4	4	1	0	0	0
B8C8T0	24245	Uncharacterized protein	88	1	1	0	3	0	3
B8BV47	RL7	RL7, ribosomal protein 7	27	8	8	9	3	2	3
B8C0D6	33432	CCT-beta (Fragment)	56	0	0	1	3	0	4
B8LE04	bd1757	Predicted protein	47	0	0	1	4	1	2
B8CBH1	264016	Calcium transporting rt-atpase (Fragment)	104	1	0	0	6	1	3
ACI64996.1	.	predicted protein	137	0	0	0	6	1	1
B8CC52	42326	Uncharacterized protein	67	0	0	0	5	0	4
B8C9L9	24211	FADH-2,4-dienoyl-CoA reductase	87	0	0	0	4	0	4
B8LBP1	RPN2	26S proteasome regulatory subunit Rpn2 26S subunit, non-atpase	122	0	0	0	5	0	3
B8BRR4	31543	AAA domain-containing protein (Fragment)	38	0	0	0	0	0	4
A0T0R7.1	.	ATP synthase epsilon chain, chloroplastic	14	1	1	1	1	1	2
AAZ99408.1	.	ATPase subunit 8 (mitochondrion)	9	1	1	1	0	2	2
B8CBN8	37126	Uncharacterized protein (Fragment)	21	1	0	3	1	1	1
B8BYS9	261904	Ubiquinol-cytochrome-c reductase-like protein (Fragment)	16	2	2	1	0	1	1
B8BU19	2328	Uncharacterized protein	81	0	1	1	1	2	2
B8BXM5	RS15B	RS15B, ribosomal protein 15B 40S small ribosomal subunit	17	1	1	0	1	1	3
B8BZT2	RL34	RL34, ribosomal protein 34 60S large ribosomal subunit	13	1	2	2	1	1	0
B8C1W6	270281	Protochlorophyllide reductase	47	2	5	3	13	6	7
B8BZU1	33937	NADH-cytochrome b5 reductase	35	0	1	0	3	1	2
B8BVT3	2946	UMP-CMP kinase	27	0	1	1	2	1	2
B8C1C6	22162	Uncharacterized protein	156	6	10	7	3	1	3
B8CCE4	37410	CCT-alpha (Fragment)	59	2	1	1	3	1	2
B8CBE7	9467	NAD(P)-bd_dom domain-containing protein	28	3	5	5	14	7	11
B8BZ35	22208	Aminotran_5 domain-containing protein	52	1	1	0	4	1	4
B8BVM3	14140	Thioredoxin domain-containing protein (Fragment)	52	0	1	0	3	1	3
B8BZ85	22240	Eukaryotic peptide chain release factor subunit 1	51	0	0	1	3	3	3
ACI64349.1	.	mitochondrial carrier protein, partial	31	1	0	0	4	2	3
B8C138	RS20	RS20, ribosomal protein 20 40S small ribosomal subunit (Fragment)	14	1	3	1	0	1	1
B8LCK9	10417	Predicted protein	23	3	3	5	9	6	12
B8BZG7	RL18a	60S ribosomal protein L18a	21	7	9	6	3	2	3
B8BZA2	4439	Uncharacterized protein	105	5	6	10	4	2	1
B8BY08	RL17	RL17, ribosomal protein 17-like 60S large ribosomal subunit (Fragment)	18	6	5	8	2	2	3
ACI64177.1	.	predicted protein, partial	8	6	5	9	2	1	3
B8CGR0	25912	Uncharacterized protein	57	6	6	10	5	1	0
B8C5W5	DGD3	Dtdp-glucose 4,6-dehydratase	41	0	0	0	3	2	3
B8CDF5	42515	Atp-dependent RNA helicase	52	3	6	8	3	1	2
B8C1Z7	RS23	RS23, ribosomal protein 23 40S small ribosomal subunit	16	5	4	6	2	1	3
ACI64872.1	.	RL18, ribosomal protein 18, 60S large ribosomal subunit	21	3	5	6	2	1	2
B8BRV0	261093	Peptidase_S49 domain-containing protein (Fragment)	20	1	1	3	1	0	1
ACI64947.1	.	predicted protein, partial	19	3	4	6	1	1	3
B8BSK3	21085	Uncharacterized protein	137	3	5	5	2	2	1
B8LCY9	PSA6	26S proteasome subunit	27	0	0	0	4	2	1
B8C4K4	41216	Electron transfer flavoprotein subunit alpha	35	0	0	0	5	3	1
B8CE50	26436	Oligopeptidase	79	0	0	0	4	1	2
B8CD32	24965	Uncharacterized protein	21	0	0	0	1	2	4
B8BZ86	RL11A	50S ribosomal protein L5, chloroplastic	20	2	4	4	2	1	1
B8CA22	36788	Inositol-3-phosphate synthase (Fragment)	56	0	0	1	7	2	2
B8CBU9	37083	DnaJ protein	44	2	4	4	2	0	2
B8BSQ7	887	Uncharacterized protein	24	2	4	3	2	0	2
B8CCQ6	9943	Uncharacterized protein	39	0	0	1	3	1	2
B8BUI9	2496	Uncharacterized protein	14	1	2	1	0	3	0
B8CBQ4	NTT6	ADP,ATP carrier protein	61	0	0	0	1	4	3
B8C5E9	RPN8	26S proteasome regulatory subunit 8	38	0	0	1	3	1	2
B8CAZ7	42169	Nucleolar protein 10	8	2	2	4	1	1	1
B8C1V6	34006	SAM_MT_RSMB_NOP domain-containing protein (Fragment)	55	3	4	1	0	0	0
B8C1S0	22547	Uncharacterized protein	33	1	0	0	3	0	4
B8CCL2	LTA4	Leuk-A4-hydro_C domain-containing protein	73	0	0	1	6	0	2
B8C595	25977	Syntaxin-interacting protein unc-18	68	2	4	5	3	0	1
B8BT00	20607	Chorismate synthase	47	0	0	0	5	0	4
B8CDS8	264347	Nadh-ubiquinone oxidoreductase (Fragment)	36	0	0	0	5	0	2
B8C5I7	6089	Uncharacterized protein	50	0	3	5	0	0	0
B8BYD7	ITS3	Leucyl-tRNA synthetase	124	0	0	0	5	0	2
B8C6J0	270286	Aldolase_II domain-containing protein	59	0	0	0	5	1	1
A5J0A3	SIT	Silicon transporter (Fragment)	32	0	0	1	3	2	1
B8C0U0	33726	Protein kinase domain-containing protein (Fragment)	35	0	0	1	2	0	0
B8CDX3	10571	Uncharacterized protein	22	1	2	1	1	0	1
B8BZJ8	4536	Uncharacterized protein	46	1	1	1	2	1	1
B8C0F1	40489	Uncharacterized protein	33	1	2	2	1	0	2
B8CAX3	37047	RanGAP, ran-binding protein 1-like protein (Fragment)	22	0	1	1	1	2	2
B8C2S1	16961	Protein kinase domain-containing protein (Fragment)	29	1	1	1	1	0	2
B8LCT8	NTT3	ADP,ATP carrier protein	77	2	1	2	2	1	2
B8BSQ4	20569	N-acetyltransferase domain-containing protein	25	0	1	1	1	1	2
B8C067	4748	Uncharacterized protein	43	0	1	0	2	1	2
ACI64836.1	.	predicted protein	11	2	1	1	0	0	2
B8BPY6	1093	LCIB_C_CA domain-containing protein	92	6	7	11	18	14	22
B8BUH4	32493	Aldo-keto oxidoreductase	33	1	2	1	1	0	1
B8CF96	25687	TPR_MLP1_2 domain-containing protein	241	1	2	2	0	3	2
B8CCG8	9852	Uncharacterized protein	20	0	0	1	1	2	3
B8BW54	3853	PH domain-containing protein	137	0	2	1	2	1	2
B8C5R2	23102	CCT-epsilon	59	0	0	1	3	2	2
B8BZ92	22245	SPX domain-containing protein	106	0	1	1	2	1	2
A0T0P2.1	.	ATP synthase subunit b, chloroplastic	20	0	2	0	1	2	2
B8BXY6	268488	Squalene synthase (Fragment)	49	0	1	0	2	1	2
B8LBZ8	24346	Predicted protein	33	0	2	1	1	1	2
B8C955	24132	Oxidored_q6 domain-containing protein	24	1	0	1	2	1	2
B8LBG3	42000	Tyrosine--tRNA ligase	47	0	1	1	1	0	3
B8BVS4	39710	OBG-type G domain-containing protein	45	0	0	2	2	1	2
B8BXV5	3463	Uncharacterized protein	27	0	0	1	3	2	1
B8LCF8	PGK5	Phosphoglycerate kinase	46	0	1	0	2	2	2
B8CDY3	264421	ABC transporter protein (Fragment)	128	0	1	1	3	1	2
B8BW36	31859	Sm domain-containing protein (Fragment)	12	1	3	2	0	0	1
B8BR71	20870	Uncharacterized protein	131	3	1	1	0	0	1
B8C8U7	RL35A	RL35A, ribosomal protein 35A 60S large ribosomal subunit	12	3	3	2	0	1	1
B8CGE6	25864	Uncharacterized protein	52	2	3	2	1	1	0
B8BW83	3883	Uncharacterized protein	40	2	2	2	2	0	0
ACI64158.1	.	aldehyde dehydrogenase	59	0	0	0	2	3	2
B8C296	34021	Uncharacterized protein (Fragment)	36	1	2	2	0	1	0
B8BWU0	21601	Uncharacterized protein	44	1	2	2	0	1	0
B8C316	22770	Threonyl-tRNA synthetase	90	21	30	39	7	8	4
B8CE49	10647	Uncharacterized protein	167	16	20	26	6	2	7
B8C6T1	41530	Cytochrome c domain-containing protein	12	18	19	15	2	3	5
B8C149	22118	Casein kinase I	37	9	16	18	3	3	4
A0T0Y9.1	.	30S ribosomal protein S5, chloroplastic	19	7	10	13	3	0	4
B8C655	28682	CCT-theta	57	0	0	0	1	3	2
B8BZD8	33558	Protein translocase subunit SecA	103	2	0	0	3	0	2
B8C3Y2	28441	Eukaryotic translation initiation factor 3 subunit 8 (Fragment)	83	9	11	9	2	1	2
B8BR35	31535	Peptidylprolyl isomerase	53	0	1	0	2	1	3
B8C438	RL23a	RL23a, ribosomal protein 23a 60S large ribosomal subunit	16	8	8	9	1	2	2
B8CAU4	24568	Uncharacterized protein	180	5	12	10	1	2	1
B8BZQ1	33466	Uncharacterized protein (Fragment)	15	0	0	0	2	3	1
ACI64698.1	.	UDP-glucose 4-epimerase; uridine diphosphoglucose epimerase; uridine diphosphate galactose 4-epimerase, partial	41	1	0	0	3	1	1
B8C8U3	24250	Uncharacterized protein	77	0	1	0	4	1	0
B8BRA2	268061	Uncharacterized protein	48	5	6	12	2	1	1
B8CBR7	RL6	60S ribosomal protein L6 (Fragment)	20	7	7	7	2	1	2
B8C8R2	8219	Uncharacterized protein	114	7	5	12	2	1	1
B8C9V6	HSP70	Heat shock protein (Fragment)	96	1	1	0	2	1	3
B8BZ39	22212	Uncharacterized protein	100	3	3	1	0	0	0
B8C817	105	Eukaryotic translation initiation factor 2 alpha subunit	38	4	9	8	1	1	2
B8C0R3	RL13A	RL13A, ribosomal protein 13A 60S large ribosomal subunit	23	4	7	7	1	0	3
B8C861	29314	CYTOSOL_AP domain-containing protein	28	1	0	0	2	1	4
B8BQX1	20823	CTP:phosphoethanolamine cytidylyltransferase	62	0	0	0	5	2	1
B8C819	7973	Uncharacterized protein	81	5	8	8	1	2	1
B8C144	4168	Uncharacterized protein	68	0	1	0	3	1	3
B8C8A3	8058	Uncharacterized protein	40	0	0	0	2	1	4
B8C3B3	22820	Uncharacterized protein	53	0	0	0	4	1	1
B8C6B9	DGD2	UDP-glucuronate decarboxylase	43	5	4	7	1	0	2
A0T0W0	ycf46	AAA domain-containing protein	57	0	0	0	3	0	3
B8BXS7	21751	DUF1336 domain-containing protein	204	0	0	0	3	0	4
B8BSL1	2021	Uncharacterized protein	108	0	0	0	3	0	3
B8BR59	1512	Uncharacterized protein (Fragment)	28	0	0	0	5	0	2
B8BW44	3057	Carbamate kinase	40	0	0	0	3	0	3
B8BQG6	31003	Glycerol-3-phosphate dehydrogenase [NAD(+)] (Fragment)	38	0	0	0	5	0	2
B8C5V1	RS24	RS24, ribosomal protein 24 40S small ribosomal subunit	15	4	6	5	1	0	2
B8CGM1	866	ATP-dependent Clp protease proteolytic subunit	22	1	1	0	2	0	2
B8CFM1	25735	Uncharacterized protein	43	1	1	2	1	0	1
B8BRP1	30986	Thioredoxin domain-containing protein	21	1	1	0	2	0	1
A0T0X6.1	.	30S ribosomal protein S19, chloroplastic	10	1	2	1	0	0	1
B8CBM0	CYP2	Cytochrome P450	62	0	1	0	1	1	2
B8BYB3	3627	Thiolase	51	1	2	1	1	0	0
B8BUG4	27083	Eukaryotic translation initiation factor 3 subunit E	53	2	0	0	2	2	1
B8C359	ACAS2	Acetyl-coenzyme A synthetase (Fragment)	70	0	0	1	1	1	2
ACI64239.1	.	26S proteasome regulatory subunit rpn5, partial	49	3	2	0	2	0	2
B8CBE8	26403	Uncharacterized protein (Fragment)	29	0	2	2	1	0	1
ACI64854.1	.	EF containing protein	47	0	1	1	0	1	2
B8C622	269113	Peptidase_M3 domain-containing protein	59	0	1	0	2	2	1
B8BT16	997	Uncharacterized protein	38	0	0	1	2	1	1
B8C8T6	18220	Uncharacterized protein (Fragment)	22	1	0	0	2	1	2
B8BV16	2673	Rieske domain-containing protein	53	0	1	1	0	1	2
B8LD93	11169	Predicted protein	15	1	1	1	0	0	2
B8C9M7	36372	Serine threonine protein kinase (Fragment)	60	2	1	2	1	1	0
B8BSC8	30972	Uncharacterized protein (Fragment)	43	1	0	0	2	1	2
B8BZH8	4516	Uncharacterized protein	36	0	1	0	2	1	2
B8BY63	3575	Vesicle-fusing ATPase	80	1	0	0	4	1	2
B8BUM0	27101	Uncharacterized protein	13	5	5	5	0	1	2
B8BUK1	39539	Protein kinase domain-containing protein	39	5	6	4	3	0	0
B8BTB9	268157	J domain-containing protein	42	4	4	6	1	1	1
B8C859	8015	SAP domain-containing protein	29	2	4	4	1	1	0
B8CGF0	25866	Pre-mRNA-processing factor 19	62	5	4	5	0	2	0
B8BZ33	33941	Uncharacterized protein (Fragment)	32	0	0	0	1	2	2
B8C8V1	24258	Uncharacterized protein	111	0	3	2	1	0	0
B8BUX8	2635	Uncharacterized protein	78	2	2	3	1	0	1
B8C2Q9	5370	Uncharacterized protein	83	2	2	2	0	1	0
ACI65013.1	.	RL21, ribosomal protein 21, 60S large ribosomal subunit	18	1	2	3	0	0	1
B8CEN6	270023	Nuclear distribution protein	37	0	0	0	3	1	1
B8LC01	KCT2	3-ketoacyl-coa thiolase	44	17	24	21	4	1	4
B8CCM0	37430	Small nuclear ribonucleoprotein Sm D2	12	3	3	4	0	1	0
B8C8N2	36223	Uncharacterized protein (Fragment)	29	0	3	2	0	0	1
B8CCD9	269764	PseudoU_synth_2 domain-containing protein (Fragment)	37	0	0	0	2	3	1
B8CDV7	25205	Uncharacterized protein	102	11	17	14	4	0	2
B8BPZ8	26560	Histidinol-phosphate aminotransferase	42	0	1	0	3	1	1
B8CBZ6	24760	Uncharacterized protein	23	13	13	10	1	0	4
B8BZV2	40402	Atp-dependent RNA helicase	54	1	1	0	1	2	0
B8BVS6	27273	Methylenetetrahydrofolate reductase (NAD(P)H)	42	0	2	0	2	0	1
A0T0V7.1	.	50S ribosomal protein L27, chloroplastic	9	3	2	1	0	0	0
B8CF92	25686	TPR_MLP1_2 domain-containing protein	240	0	1	3	0	0	2
ABA29338.1	.	copper expressed protein 15	27	7	12	13	1	1	2
B8CCB5	37442	Ribonucloprotein (Fragment)	15	5	5	5	1	0	1
B8C461	34864	Peptidylprolyl isomerase	10	0	0	0	1	2	2
B8C5F7	23047	Uncharacterized protein	48	0	0	0	3	1	1
A0T0Z8.1	.	30S ribosomal protein S12, chloroplastic	14	2	3	3	0	0	1
B8LCZ1	25451	Predicted protein	169	0	0	1	2	1	1
B8CAB5	263902	Tocopherol polyprenyltransferase-like protein (Fragment)	32	0	0	0	3	2	1
B8BZE8	22276	H/ACA ribonucleoprotein complex subunit	20	2	3	2	1	0	0
B8BW71	3870	Uncharacterized protein	41	0	1	0	1	0	3
B8C522	40894	J domain-containing protein	44	0	2	0	4	0	1
B8C7Q8	269399	Seryl-tRNA synthetase	57	9	13	15	3	0	1
B8CBP9	9569	Uncharacterized protein (Fragment)	47	0	1	0	3	0	2
B8CDV2	10552	Uncharacterized protein	101	7	10	8	3	0	0
B8BVK1	261541	Ribonuceoprotein (Fragment)	40	0	0	0	3	1	1
B8C992	24146	Uncharacterized protein	82	0	1	0	3	0	4
B8C4G7	23271	Uncharacterized protein	59	2	3	0	0	0	1
B8C4Q7	6580	Uncharacterized protein	36	6	8	4	1	0	1
B8BX85	261711	Sulfotransfer_1 domain-containing protein (Fragment)	15	0	0	0	3	0	2
B8BS40	261124	Lysine ketoglutarate reductase (Fragment)	111	0	0	0	4	0	2
B8C4J8	23290	Uncharacterized protein	44	0	0	0	4	0	2
ACI64601.1	.	predicted protein	49	0	0	0	3	0	2
B8CA28	36835	Protein kinase domain-containing protein (Fragment)	31	0	0	0	2	0	3
B8CB80	37156	Ribose-phosphat pyrophosphokinase (Fragment)	36	0	0	0	3	0	2
B8C116	268610	Transmembrane 9 superfamily member	73	0	0	0	2	0	3
B8BV12	2669	Uncharacterized protein	33	0	0	0	2	0	4
B8BV19	21386	Expressed protein	40	0	0	0	3	0	2
B8BRL8	30895	Aldo_ket_red domain-containing protein (Fragment)	27	0	2	3	0	0	0
B8CEC9	10731	SUI1 domain-containing protein	29	0	2	3	0	0	0
ACI64713.1	.	predicted protein	47	0	3	2	0	0	0
B8BS85	1896	Uncharacterized protein	17	0	0	0	0	2	3
B8CE17	10616	Methyltransf_11 domain-containing protein	38	0	0	0	0	2	4
B8BX52	21646	Uncharacterized protein	67	0	0	0	3	0	2
B8C604	23142	Aa_trans domain-containing protein	50	0	0	0	3	2	1
B8CC60	9741	HHH_8 domain-containing protein	50	4	2	0	0	0	0
B8C176	270256	Thioredoxin domain-containing protein	71	0	2	0	3	0	1
ACI64248.1	.	predicted protein	79	0	0	1	4	0	1
B8CBM3	24694	Uncharacterized protein	435	0	2	1	0	1	0
B8CA58	24451	TFIIS N-terminal domain-containing protein	62	0	4	1	0	0	0
B8BWJ8	32805	AAA domain-containing protein (Fragment)	23	0	0	0	3	1	1
B8C3W3	5785	Uncharacterized protein	30	0	0	0	4	1	0
ACI64185.1	.	predicted protein	29	5	6	5	1	0	1
B8C8I0	24042	CMP/dCMP-type deaminase domain-containing protein	85	0	0	1	1	2	1
A0T0Z2.1	.	30S ribosomal protein S13, chloroplastic	14	1	2	1	0	1	1
B8LD23	15822	Predicted protein (Fragment)	34	0	0	2	1	1	1
B8LDD6	11214	Predicted protein	19	0	1	1	1	2	1
B8BXD7	21683	Uncharacterized protein	57	2	1	1	1	0	1
B8CDW0	10560	Uncharacterized protein	33	0	3	1	2	0	0
B8CDF3	13877	VWFA domain-containing protein (Fragment)	40	0	0	0	1	2	3
B8C7H7	7778	Uncharacterized protein	32	4	7	5	1	0	1
B8BU34	2343	Uncharacterized protein	29	2	3	4	0	0	1
A0T0Z9.1	.	30S ribosomal protein S7, chloroplastic	18	6	7	4	0	1	0
B8CAZ8	9321	Small nuclear ribonucleoprotein Sm D3	20	3	4	3	0	0	1
B8BT46	20627	Uncharacterized protein	140	11	21	24	2	0	2
B8C3A0	34303	Translation elongation factor-1-alpha	52	1	1	1	4	0	3
B8C746	35810	Uncharacterized protein (Fragment)	31	5	7	10	0	0	1
B8BV44	2705	Uncharacterized protein	71	5	9	7	0	0	1
B8BTA6	RL38	RL38, ribosomal protein 38 60S large ribosomal subunit	8	6	8	7	0	0	1
B8CEU7	25635	Uncharacterized protein	32	0	0	0	1	2	1
B8CDX2	42621	Histidine--tRNA ligase	52	0	0	0	2	2	1
B8C0D8	4819	Uncharacterized protein	44	19	23	19	50	31	42
B8BYU3	32859	Probable aspartyl aminopeptidase (Fragment)	51	6	11	19	1	0	0
B8BXQ9	3416	TPR_REGION domain-containing protein	36	0	3	1	1	0	0
B8CG99	Ppx1	Protoporphyrinogen oxidase (Fragment)	55	0	0	1	2	0	1
B8BUT8	21348	Uncharacterized protein	28	5	9	12	0	0	0
B8BWE4	40097	GOLD domain-containing protein	29	0	0	1	2	0	1
B8CC70	9752	Uncharacterized protein	53	0	2	1	1	0	0
B8LEH9	bd861	Predicted protein	67	4	10	9	0	0	0
B8C448	270370	Uncharacterized protein	66	0	0	0	4	3	1
B8BQN0	1339	Uncharacterized protein	22	0	1	1	1	0	2
B8BYF6	268519	Uncharacterized protein	61	4	8	9	0	0	0
B8CA57	PbgD	Hydroxymethylbilane synthase	36	0	0	1	2	0	1
B8C390	22807	Uncharacterized protein	134	0	1	0	1	3	1
B8CCV4	9992	H15 domain-containing protein	22	3	4	7	0	0	0
ACI64696.1	.	spliceosome associated factor 3b, subunit 3; 130kD spliceosome associated protein, partial	130	1	2	0	1	0	1
B8LD73	25472	Predicted protein	199	2	3	0	0	0	1
B8BW00	39740	W2 domain-containing protein	45	5	4	5	0	0	0
B8CAB9	20223	RRM domain-containing protein (Fragment)	9	4	4	6	0	0	0
B8BVW5	32211	Uncharacterized protein (Fragment)	17	2	5	4	0	0	0
B8C6W4	23755	PDZ domain-containing protein	109	2	4	6	0	0	0
ACI64567.1	.	predicted protein	76	1	0	0	2	0	1
B8BRJ8	20933	Uncharacterized protein	55	1	2	3	5	3	3
B8C2L6	268880	WD40-repeat protein	49	2	2	5	0	0	0
B8BVM9	RL19	Ribosomal protein L19	21	2	4	4	0	0	0
B8BWT8	21600	Uncharacterized protein	19	3	2	4	0	0	0
B8CGP4	12179	Uncharacterized protein	29	3	3	2	0	0	0
B8CE63	10661	Uncharacterized protein	71	2	3	2	0	0	0
B8C6S5.1	.	Flap endonuclease 1	43	2	2	3	0	0	0
B8CFB2	25692	Uncharacterized protein	29	0	0	1	2	1	0
ACI64992.1	.	predicted protein	40	1	1	0	2	1	1
B8BVB6.1	.	Arginine biosynthesis bifunctional protein ArgJ, mitochondrial	51	0	0	0	1	2	2
ACI64434.1	.	predicted protein	31	0	1	2	0	0	1
B8C562	22985	Ribosome biogenesis protein WDR12 homolog	53	2	2	4	0	0	0
B8CEQ7	11506	Uncharacterized protein	55	1	1	0	2	0	2
ACI64949.1	.	predicted protein	69	0	1	0	2	0	2
ACI64408.1	.	superoxide dismutase (Fe)	25	2	2	3	0	0	0
B8C356	ALATS2	Alanine--tRNA ligase	106	1	0	0	2	0	3
B8CEX2	38449	Uncharacterized protein (Fragment)	12	0	1	0	0	1	3
B8CBG3	24669	Uncharacterized protein	26	1	0	0	2	1	0
B8C965	8329	Uncharacterized protein	51	0	0	1	3	0	2
ACI64390.1	.	predicted protein	63	1	3	3	0	0	0
B8C1N0	34399	5, 10-methylenetetrahydrofolate dehydrogenase	34	2	2	2	0	0	0
B8BVD5	2799	Uncharacterized protein	18	0	1	0	1	0	2
B8CCP4	MTS2	Methionine--tRNA ligase	65	0	1	0	3	0	1
A0T0Z6.1	.	30S ribosomal protein S9, chloroplastic	15	2	3	2	0	0	0
B8C327	22777	Uncharacterized protein	145	0	0	0	2	0	2
B8C8Y7	24101	Uncharacterized protein	108	0	1	2	1	0	2
B8C2G0	22667	Uncharacterized protein	51	0	0	0	2	0	2
B8C1H0	33667	AP complex subunit sigma (Fragment)	17	0	0	0	2	0	2
B8C036	4718	NAD(P)-bd_dom domain-containing protein	29	0	0	0	2	0	2
B8C161	RIR1	Ribonucleoside-diphosphate reductase	91	0	0	0	2	0	2
B8C9B4	24157	Uncharacterized protein	102	0	0	0	2	0	2
B8CCR3	16777	Hydrolase_4 domain-containing protein (Fragment)	33	0	0	0	3	0	1
B8BSU8	928	Acyltransferase	43	0	0	0	2	0	2
B8CG56	14638	Casein kinase I (Fragment)	36	0	2	3	0	0	0
B8CET6	270037	U2 SnRNP auxillary factor, splicing factor (Fragment)	23	1	2	2	0	0	0
B8C009	22383	Uncharacterized protein	24	0	2	2	0	0	0
A0T0R5.1	.	Photosystem I assembly protein Ycf3	21	0	0	0	0	2	2
B8BR94	FAH1	Fatty acid hydroxylase, cytochrome P450	60	0	0	0	3	4	1
B8C0A7	33766	P-type Ca(2+) transporter (Fragment)	90	2	1	0	0	2	1
B8C085	28028	PCI domain-containing protein	36	0	0	0	3	0	1
B8BSZ5	976	Uncharacterized protein	17	0	0	0	3	0	1
B8BUP8	2555	Phosphoinositide 5-phosphatase	97	0	1	0	1	0	2
B8BYF1	32807	Atp-dependent RNA helicase (Fragment)	47	0	1	3	0	0	0
B8LCW3	37824	Predicted protein (Fragment)	18	1	2	2	0	0	0
B8LCH9	25127	Predicted protein	64	0	0	1	2	1	0
B8CFP9	270092	Uncharacterized protein	26	0	0	0	1	0	3
B8BZT4	ACS2	Acetyl-coenzyme A synthetase	80	0	1	1	4	0	0
B8BZC7	22265	Conserved oligomeric Golgi complex subunit 5	117	0	0	0	5	0	0
B8C2N1	34221	RNA helicase (Fragment)	52	0	0	2	0	0	1
B8CAZ5.2	.	Elongation factor Ts 2, mitochondrial	42	0	0	1	2	1	1
B8C373	262568	Transitional endoplasmic reticulum (Fragment)	91	1	1	1	0	0	0
A0T0R4.1	.	30S ribosomal protein S18, chloroplastic	8	1	1	2	0	0	0
B8LDZ7	LSM4	U6 snRNA-associated Sm-like protein LSm4 (Fragment)	15	1	2	1	0	0	0
B8C9G9	8433	Uncharacterized protein	43	1	3	0	0	1	0
B8BTK9	270346	Uroporphyrinogen decarboxylase	44	0	1	0	0	2	1
B8C3P2	22879	TOG domain-containing protein	63	1	1	1	2	0	0
ACI65083.1	.	predicted protein	501	1	0	0	2	0	3
B8CBY6	24753	Uncharacterized protein	668	2	1	1	3	0	4
B8C2E8	RL44	RL44, ribosomal protein 44 60S large ribosomal subunit	12	1	1	2	0	0	0
B8CAP0	24550	W2 domain-containing protein	93	1	2	2	0	0	0
B8BQH3	39075	Amidophosphoribosyltransferase	60	0	0	0	1	0	2
B8C213	28217	FACT complex subunit	119	1	4	3	0	0	0
B8BRL0	20940	Uncharacterized protein	63	0	0	0	3	0	2
B8BZI9	40341	U3 snornp-associated 55-kDa protein	42	0	2	2	0	0	0
B8C194	22141	Uncharacterized protein	136	0	1	2	0	0	0
B8BU16	2325	Methyltransf_11 domain-containing protein	35	0	0	0	2	0	2
B8BZW7	PSB6	Proteasome subunit beta (Fragment)	22	0	0	1	2	0	1
B8LCH3	264361	Aminopeptidase aminopeptidase-like protein (Fragment)	99	0	0	0	2	1	0
B8BSA1	1912	Fe2OG dioxygenase domain-containing protein	75	0	0	0	2	1	0
ACI64486.1	.	predicted protein	81	0	0	0	2	0	1
B8CC23	NIFU	Nifu-like protein (Fragment)	23	0	0	0	2	0	1
ACI64249.1	.	predicted protein	66	0	0	0	1	0	2
B8C7M3	263472	Uncharacterized protein (Fragment)	25	0	0	0	1	0	2
B8CE61	10659	Uncharacterized protein	34	0	0	0	1	0	2
B8C718	23782	Uncharacterized protein	59	0	0	0	1	0	2
B8BSW9	260762	FAS1 domain-containing protein (Fragment)	11	0	0	0	1	0	2
ACI65073.1	.	hypothetical protein THAPS_263321, partial	43	0	0	0	2	0	1
B8C6F3	14727	Uncharacterized protein (Fragment)	49	0	0	0	2	0	1
B8C9Y4	24418	Uncharacterized protein	109	0	0	0	2	0	1
B8C0J3	262326	Ran binding protein 4-like protein (Fragment)	108	0	0	0	2	1	0
B8LC46	24364	Predicted protein	76	0	0	0	1	0	2
B8C0M2	4900	Uncharacterized protein	30	0	0	0	1	0	2
B8BY84	261844	Phospholipase D (Fragment)	88	0	1	0	1	0	2
B8CE59	25262	Uncharacterized protein	30	0	0	0	2	0	2
ACI64514.1	.	betaine aldehyde dehydrogenase, partial	57	0	0	0	2	0	1
B8BZU6	22349	Uncharacterized protein	83	0	1	2	0	0	0
B8CG14	11951	Uncharacterized protein	36	0	0	0	1	0	2
B8BV18	273	Tr-type G domain-containing protein	65	0	0	0	2	0	1
B8C3H4	5643	PC4 domain-containing protein	13	1	2	2	0	0	0
B8BX64	21654	Uncharacterized protein	84	0	1	3	0	2	0
B8BSH2	PSA3	Proteasome subunit alpha type	30	0	0	0	1	0	2
B8BQU3	TKT1	Transketolase	78	0	0	0	2	0	2
B8C2I1	55	Uncharacterized protein	53	0	0	0	2	0	1
B8BYM0	3733	Glutaredoxin domain-containing protein	22	0	0	0	1	0	2
B8C5S9	269080	CTP synthase	71	0	0	0	2	0	1
B8C3G9	5638	Uncharacterized protein	50	0	0	0	2	0	1
B8BY21	21797	Uncharacterized protein	48	1	2	0	0	1	1
B8C875	8031	Uncharacterized protein	32	0	0	0	0	1	2
B8BRN2	20950	AB hydrolase-1 domain-containing protein	93	0	0	0	4	0	1
B8CDJ0	25027	RRM domain-containing protein	56	0	2	2	0	0	0
B8BWE8	3945	Uncharacterized protein	15	0	0	0	2	0	1
B8CAI0	9148	Uncharacterized protein	136	0	1	0	1	0	2
B8C685	23196	RRM domain-containing protein	35	1	1	2	0	0	0
B8BU49	ALD3	Aldehyde dehydrogenase	52	0	0	0	0	2	3
B8BTX4	2282	Uncharacterized protein	42	0	0	0	1	0	2
B8BU45	261327	Uncharacterized protein	32	0	0	0	2	0	1
B8BVU2	26140	JAB_MPN domain-containing protein	263	0	0	0	1	0	3
B8C1G4	APB2	Beta subunit of clathrin adaptor complex AP2	94	1	0	0	2	0	1
ACI64660.1	.	predicted protein	35	0	0	0	2	1	0
B8BR60	260991	DnaJ chaperone (Fragment)	35	1	2	1	0	0	0
B8CDH2	264314	Monogalactosyldiacylglycerol synthase (Fragment)	45	0	0	0	2	0	1
B8CCH3	24863	Protein CASP	85	0	0	0	2	1	0
ACI64606.1	.	cytoplasmic dynein heavy chain-like protein	451	0	1	1	2	0	1
A0T0Z4.1	.	DNA-directed RNA polymerase subunit alpha	35	0	1	0	2	0	0
B8C4M8	6551	Uncharacterized protein	29	0	0	0	2	0	1
B8BZ49	4385	Uncharacterized protein	46	0	1	2	0	0	0
B8BWJ4	32704	Uncharacterized protein (Fragment)	33	0	0	0	2	0	1
B8C8K6	36204	ABC transporter (Fragment)	64	0	0	0	2	0	1
B8C5K0	RPT5	26S proteasome ATPase regulatory subunit	47	0	0	0	2	0	1
B8LEE2	bd1841	Predicted protein	162	1	0	0	3	0	1
B8BSN4	CAT1	Carnitine/acylcarnitine translocase	31	0	0	0	2	0	2
B8CDF8	25011	Uncharacterized protein	53	0	0	0	3	1	0
B8CCS8	9964	Methyltransf_11 domain-containing protein	34	0	0	0	3	1	1
B8LBQ9	24305	Predicted protein	78	0	0	0	0	1	2
B8BQH6	260885	Prephenate dehydratase (Fragment)	34	0	0	0	1	0	2
B8BQB7	270361	Uncharacterized protein	81	0	0	0	3	0	0
B8C1E6	22170	Eukaryotic translation initiation factor 3 subunit M	49	0	0	0	3	0	0
B8BVC4	21455	Uncharacterized protein	49	0	3	0	0	0	0
B8BY02	21785	Pyr_redox_2 domain-containing protein	40	0	0	0	3	0	0
B8CCE8	24849	C3H1-type domain-containing protein	64	0	0	3	0	0	0
B8LCS0	42599	Predicted protein	97	0	0	1	1	2	0
B8BVL9	infC	Probable mitochondrial translation initiation factor (Fragment)	17	1	1	2	0	0	0
B8C3S9	22898	Uncharacterized protein	155	2	2	0	0	0	2
B8CC78	GPA2	Heterotrimeric G protein alpha subunit 1 (Fragment)	39	1	1	2	0	0	0
B8LBM1	24284	Predicted protein	32	0	2	1	0	0	0
A0T0Z0	secY	Protein translocase subunit SecY	46	0	0	0	2	1	0
B8C9E7	36494	Uncharacterized protein (Fragment)	47	0	0	0	1	0	2
B8BZR8	4604	Uncharacterized protein	48	0	0	0	2	0	1
B8C2A8	22643	RING-type domain-containing protein	80	0	2	2	0	0	0
B8BWT6	21599	NADH dehydrogenase [ubiquinone] 1 alpha subcomplex subunit 12	27	0	2	2	0	0	0
B8C1C5	268644	Polynucleotide phosphorylase 1	78	0	0	0	0	1	2
B8CAQ1	719	Uroporphyrinogen decarboxylase	41	0	0	1	2	0	0
B8BR42	PSA7	Proteasome subunit alpha type	27	1	0	0	2	0	0
B8CGC8	Rpb8	DNA-directed RNA polymerases I, II, and III subunit RPABC3	17	0	0	0	2	0	1
B8BSH0	30919	Uncharacterized protein	25	0	0	0	2	0	1
B8C6Q1	23725	Rubis-subs-bind domain-containing protein	59	0	0	0	3	0	0
B8BQU6	270240	Uncharacterized protein	36	0	0	0	3	0	0
