## Supplementary material for "A Protein Blueprint of the Diatom CO_2_-Fixing Organelle": Table S2

### Sheet: APMS_GFP
Table S2. LC-MS/MS spectral counts of affinity purified mEGFP tagged lines
Uniprot	Gene ID	Protein length	Description	Shell1_1	Shell1_2	Shell1_3	Tp21710_control_1	Tp21710_control_2	Tp21710_control_3	Tp269459_control_1	Tp269459_control_2	Tp269459_control_3	GFP_control2_1	GFP_control2_2	GFP_control2_3	DPC3_1	DPC3_2	DPC3_3	DPC4_1	DPC4_2	DPC4_3	DPC2_1	DPC2_2	DPC2_3	DPC1_1	DPC1_2	DPC1_3	GFP_control1_1	GFP_control1_2	GFP_control1_3	BST2_1	BST2_2	BST2_3	rbcS_1	rbcS_2	rbcS_3	Shell4_1	Shell4_2	Shell4_3	Shell5_1	Shell5_2	Shell5_3	Shell6_1	Shell6_2	Shell6_3	cbbx_1	cbbx_2	cbbx_3	gammaCA3_control_1	gammaCA3_control_2	gammaCA3_control_3
B8C7S8	THAPSDRAFT_7881	294	F5/8 type C domain-containing protein	625	387	478	31	33	27	10	2	15	7	14	9	27	5	13	5	3	6	26	45	52	23	22	5	16	10	6	10	34	18	20	19	26	34	33	36	24	36	26	27	53	3	25	30	42	31	29	27
B8C7S9	THAPSDRAFT_23918	293	F5/8 type C domain-containing protein	5	1	3	0	0	0	0	0	0	0	0	0	0	0	0	0	0	0	0	0	1	0	0	0	0	0	0	0	0	0	0	0	0	0	0	0	0	0	0	0	0	0	0	0	0	0	0	0
B8CGK1	GLNN	624	GS catalytic domain-containing protein	221	88	117	102	91	60	78	24	80	106	73	59	29	51	70	26	18	45	85	144	128	107	128	67	121	113	97	73	176	93	90	105	134	90	104	107	86	158	98	62	185	30	124	181	134	140	93	130
B8BPW0	THAPSDRAFT_267952	811	Cell division cycle protein 48	181	51	84	114	96	52	60	24	64	113	89	43	20	35	29	25	22	13	33	16	33	15	20	7	17	18	6	3	9	8	29	21	16	16	17	28	19	27	21	15	34	2	13	13	24	11	13	9
B8C7T0	THAPSDRAFT_7883	300	P-type conjugative transfer protein VirB9	56	26	56	0	0	0	0	0	0	0	0	0	0	0	0	0	0	0	0	1	1	0	0	0	0	0	0	0	0	0	0	0	0	0	0	0	0	0	0	0	0	0	0	1	0	0	0	0
B8CG46	THAPSDRAFT_25812	323	60S acidic ribosomal protein P0	121	70	119	178	152	141	100	67	151	163	159	124	49	53	91	43	39	55	133	138	138	117	141	59	119	87	55	104	141	101	120	98	79	126	92	156	107	144	121	100	143	31	134	92	146	123	113	110
B8C5Y5	COP1	1256	Coatomer subunit alpha	118	44	59	58	51	28	31	10	44	65	46	27	9	17	22	11	6	9	25	21	24	14	13	7	14	11	7	6	9	8	21	16	8	16	7	20	17	18	14	10	13	2	11	14	21	11	12	8
B5YLX5	THAPS_26041	918	Chitin-binding type-2 domain-containing protein	111	64	77	12	11	5	12	3	15	16	16	16	5	6	9	6	3	5	11	17	19	13	13	2	24	20	10	17	14	19	21	10	18	13	14	13	14	21	17	16	29	3	12	20	11	29	19	20
B8BT62	THAPSDRAFT_20637	939	Ribonuclease	98	22	51	45	18	15	14	5	15	28	20	8	6	6	8	5	1	4	8	12	15	1	9	2	4	4	1	0	6	1	9	9	6	7	5	9	8	13	8	2	17	1	4	10	10	11	11	17
B8C0Q3	THAPSDRAFT_26224	284	Prohibitin	82	50	68	91	76	68	60	36	62	81	69	66	41	47	58	43	35	50	57	79	69	60	55	36	53	56	28	30	30	27	60	44	60	41	45	50	46	66	65	43	65	19	66	89	85	60	37	42
B8BQH4	THAPSDRAFT_25918	268	Voltage-dependent anion-selective channel	80	35	62	32	33	29	18	7	27	25	21	19	9	16	38	13	12	27	21	63	27	29	31	14	36	37	15	16	24	22	21	15	26	14	24	16	20	33	30	21	38	8	24	41	32	60	41	51
B8BS77	THAPSDRAFT_21043	1206	Peptidase_M3 domain-containing protein	79	14	31	45	33	31	17	5	24	42	33	21	7	12	10	7	5	6	47	93	50	59	88	25	62	58	29	52	83	62	61	43	45	47	41	51	44	75	54	38	67	13	87	68	56	43	36	40
B8BVV7	RS4	261	40S ribosomal protein S4	76	64	72	105	98	68	59	44	56	87	58	46	33	38	39	21	15	20	27	23	30	20	20	6	28	20	10	11	14	12	33	17	20	16	17	17	17	25	23	15	20	6	19	20	25	15	14	13
B8C0D9	THAPSDRAFT_4820	408	UPF0187-domain-containing protein	66	34	39	142	135	110	100	66	106	139	121	98	47	81	92	43	35	64	219	225	288	197	206	131	136	141	91	383	375	553	178	167	147	161	134	207	169	196	164	116	179	51	173	134	202	134	164	189
B8C239	RL4e	378	RL4e, ribosomal protein 4e 60S large ribosomal subunit	74	39	54	94	93	82	71	55	77	81	81	71	45	47	70	40	27	45	83	68	74	54	70	33	46	50	30	37	50	40	55	49	53	57	54	70	52	74	70	38	64	18	55	46	68	41	48	29
B8C0D8	THAPSDRAFT_4819	390	Bestrophin/UPF0187	71	37	39	191	171	161	144	87	146	212	171	132	71	97	126	66	47	76	370	373	406	275	361	272	240	233	231	639	602	805	285	286	282	284	267	340	279	336	285	226	337	73	271	208	344	259	269	293
B8BS69	THAPSDRAFT_17349	258	Prohibitin (Fragment)	70	39	46	77	65	47	38	26	51	62	57	33	26	30	44	23	18	31	36	55	44	40	35	12	41	38	12	19	20	22	47	25	31	31	37	33	25	47	44	24	42	19	45	53	56	43	28	20
B8BRR6	TUB3	449	Tubulin beta chain	70	18	42	51	54	40	34	16	43	44	37	26	8	12	20	6	3	10	24	20	33	14	28	13	20	19	9	8	19	15	18	11	10	16	10	23	18	28	21	8	27	2	23	32	31	24	17	15
B5YLQ5	HSP60	557	Mitochondrial chaperonin	60	23	50	69	50	41	51	38	51	78	58	39	32	35	39	28	17	29	76	30	112	79	144	71	93	70	64	57	133	74	69	91	65	73	69	141	87	125	119	62	101	29	79	103	91	54	51	58
B8C8Q6	PURA	419	Adenylosuccinate synthetase	59	9	28	69	48	47	30	5	37	48	37	24	5	7	21	2	3	6	24	38	37	10	20	4	18	15	5	9	17	12	29	18	16	21	12	33	18	28	18	6	28	3	27	25	46	42	29	22
B8CDL6	THAPSDRAFT_25042	567	AMP-binding domain-containing protein	59	36	42	56	35	28	39	28	35	47	43	25	14	19	26	12	7	14	27	40	62	21	29	12	26	13	12	9	35	27	31	40	18	18	13	29	14	26	24	6	31	8	26	34	20	57	20	37
B8CCD1	THAPSDRAFT_269759	264	Secreted protein	56	31	28	25	18	13	11	8	10	24	11	8	6	7	9	4	3	7	12	7	10	7	7	4	6	9	2	5	5	6	7	4	6	7	5	7	6	8	8	4	8	1	11	6	15	7	6	6
B8CDI0	THAPSDRAFT_25022	567	AMP-binding domain-containing protein	7	2	1	1	4	2	1	0	3	2	1	1	0	0	0	0	0	0	0	0	1	0	0	0	1	0	0	0	0	0	1	0	0	0	0	0	0	0	0	0	0	0	0	0	0	0	0	0
B8C4T7	THAPSDRAFT_6610	590	Chaperonin Cpn60/TCP-1	55	12	26	23	19	16	10	5	16	17	10	9	0	3	6	1	1	3	18	22	25	18	28	10	15	12	2	17	23	22	24	16	23	33	25	35	13	26	20	9	18	1	28	29	35	12	11	14
B8C4W0	THAPSDRAFT_22950	4007	CBM-cenC domain-containing protein	54	17	29	72	68	52	21	8	29	37	28	21	4	8	13	5	6	10	48	75	50	56	74	18	82	74	33	28	70	40	51	36	58	49	46	53	35	79	36	43	94	14	67	68	68	94	66	66
B8C832	TUB1	452	Tubulin alpha chain	53	22	27	40	34	26	21	8	33	36	29	21	4	9	17	5	4	6	21	17	27	22	20	7	17	20	9	7	13	12	13	7	12	13	16	23	21	21	28	14	18	4	18	20	24	15	17	13
B8C8T4	THAPSDRAFT_24247	573	VWFA domain-containing protein	51	12	26	28	15	11	6	3	6	14	8	6	2	5	2	0	0	0	3	3	3	2	2	1	2	4	3	0	3	2	3	2	2	2	2	4	3	3	2	1	2	0	2	3	8	3	3	2
B8C635	hsp70	653	Heat shock protein 70	50	9	45	84	83	68	50	33	83	75	70	55	16	28	43	21	12	32	64	58	79	55	68	19	60	66	23	27	47	36	59	47	41	52	41	65	36	84	63	34	85	20	58	59	75	64	46	37
B8C1R7	PPC2	843	Phospoenolpyruvate carboxylase (Fragment)	49	14	13	27	21	13	19	5	18	21	14	9	2	4	7	2	2	2	14	11	35	8	10	2	10	9	3	8	38	27	28	21	27	17	14	24	8	30	14	9	28	8	21	38	34	34	20	16
B8C5T0	THAPSDRAFT_23111	426	Peptidase_M16 domain-containing protein	48	12	29	23	17	20	22	6	30	17	17	11	5	10	12	5	4	9	27	41	37	26	32	17	37	28	20	28	41	27	14	22	21	21	17	30	35	55	30	18	50	9	22	21	21	34	28	38
B8BWB9	hsp70_4	644	Heat shock protein/chaperone	47	11	32	41	33	28	24	9	28	30	30	18	9	13	14	8	6	10	39	52	39	30	37	10	28	23	7	23	34	30	31	31	29	32	29	40	34	52	34	22	40	4	34	38	32	19	23	25
B8CEN4	trpAB	684	Tryptophan synthase	47	26	37	66	50	39	30	13	33	53	34	24	3	7	9	6	2	7	18	18	23	9	18	0	12	12	0	5	9	13	13	8	14	15	10	22	8	18	21	10	14	2	11	12	13	7	10	5
B8CB96	RS8	200	40S ribosomal protein S8	47	51	48	73	64	55	47	35	51	68	50	37	32	39	35	30	22	27	35	23	28	24	23	9	27	23	13	11	21	12	33	18	21	25	20	25	16	34	25	14	20	5	27	18	25	17	19	14
B8CET5	RS3A	259	40S ribosomal protein S3a	47	55	47	67	59	56	43	30	48	61	43	27	17	28	34	18	13	15	30	26	35	19	24	12	30	23	9	9	18	14	25	15	19	18	23	23	20	28	26	22	26	3	23	23	26	24	27	10
B8BQ71	THAPSDRAFT_31084	138	40S ribosomal protein S14	46	22	19	39	23	14	16	9	15	18	13	8	8	12	6	6	4	5	20	8	12	7	13	7	8	8	4	5	7	7	8	11	7	11	8	14	13	19	10	7	21	8	9	6	14	9	9	8
B5YMF5	ACC	2088	acetyl-CoA carboxylase	45	8	17	87	71	85	71	29	126	72	68	73	6	8	37	9	1	20	153	139	204	119	170	65	117	135	53	133	269	194	165	114	137	184	136	227	115	211	162	110	223	40	241	374	299	185	145	124
B8BVQ0	RL9	185	RL9, ribosomal protein 9	45	20	27	62	49	45	31	18	34	51	44	28	17	23	28	10	12	14	19	17	20	18	16	7	17	16	5	9	14	10	22	12	21	12	12	21	12	21	13	8	23	2	14	20	21	13	12	10
A0T0X3	rpl4	215	50S ribosomal protein L4, chloroplastic	44	34	42	41	38	31	25	18	29	42	40	29	15	19	30	18	10	19	34	30	24	36	38	17	36	34	20	25	32	34	37	20	32	28	27	29	29	40	26	36	39	2	36	39	38	31	37	33
B8CCL8	RS6	243	40S ribosomal protein S6	44	33	36	82	77	67	47	42	57	60	53	40	15	24	40	16	12	22	41	39	50	31	35	32	30	37	17	21	31	26	40	28	33	31	30	34	32	39	33	24	39	8	41	29	35	22	25	20
B8C8V8	RS2	262	RS2, ribosomal protein 2	43	37	48	80	77	55	50	37	57	72	60	44	28	38	43	23	19	24	40	26	41	27	25	18	24	26	17	19	32	15	29	22	31	22	31	39	22	34	39	16	30	17	25	22	40	16	24	11
B8C488	THAPSDRAFT_547	426	Dihydrolipoamide acetyltransferase component of pyruvate dehydrogenase complex	43	22	21	34	27	21	19	7	20	20	25	11	1	7	6	5	1	3	22	27	22	23	25	15	21	13	12	10	18	14	28	18	21	17	19	27	19	32	24	12	20	6	15	19	19	17	17	15
B5YP12	THAPS_23645	4494	SH3 domain-containing protein	41	5	9	21	11	6	4	1	6	19	9	4	0	1	0	0	0	0	7	3	10	2	2	0	0	0	0	0	0	0	3	1	0	4	0	4	4	5	3	2	3	4	0	0	1	0	0	0
B8C598	RPB21	1196	DNA-directed RNA polymerase subunit beta	41	8	9	31	17	12	11	2	9	26	15	10	3	2	0	1	0	0	9	1	5	1	4	0	1	2	1	0	1	4	6	3	2	3	1	5	6	5	4	1	7	3	5	2	6	0	5	0
B8C3T7	THAPSDRAFT_268958	423	WSC domain-containing protein	41	15	31	9	7	5	5	7	13	16	10	10	2	3	10	2	4	5	15	16	23	8	19	7	19	17	13	11	21	13	20	9	10	14	17	21	13	16	15	11	22	2	20	11	19	20	28	19
B8C995	THAPSDRAFT_41829	453	Translation elongation factor alpha	40	23	28	52	43	45	29	28	40	43	38	31	15	24	32	16	16	23	43	44	70	44	49	31	41	44	30	28	48	30	59	34	51	34	38	53	30	56	52	33	72	38	38	72	57	64	40	30
B8LCI4	THAPSDRAFT_25130	468	phosphoglycerate dehydrogenase	40	13	23	37	31	22	16	11	22	30	29	13	11	17	13	8	10	17	37	35	51	38	42	21	37	36	30	21	49	21	29	35	28	32	24	34	31	51	30	24	51	8	39	27	44	46	32	38
B8C3T8	RS19	148	RS19, ribosomal protein 19 40S small ribosomal subunit	40	29	30	52	43	34	35	24	28	39	33	17	22	21	19	23	20	15	18	18	16	17	15	5	5	8	5	7	9	13	17	9	14	14	14	22	19	19	22	15	17	3	11	15	14	16	13	13
B8C8T5	THAPSDRAFT_24248	1535	Glutamine amidotransferase type-1 domain-containing protein	39	19	44	116	116	96	90	55	109	126	100	71	31	49	68	26	19	37	75	50	98	44	66	34	54	43	27	29	75	41	80	58	64	47	37	73	54	83	90	50	95	25	64	73	97	61	74	47
B8C1H2	RS9	190	RS9, ribosomal protein 9	39	36	42	51	46	37	29	20	33	47	33	19	12	16	21	8	6	10	32	38	27	23	20	11	23	19	5	12	16	20	21	18	18	19	15	22	14	23	18	18	25	14	23	22	25	14	15	8
B8C788	THAPSDRAFT_23813	326	Kazal-like domain-containing protein	39	5	19	21	19	15	19	5	23	28	22	18	3	3	14	1	1	6	1	6	5	1	0	0	1	0	4	0	5	5	0	1	1	0	1	3	3	1	0	0	10	0	1	9	3	10	7	10
B8CCH2	THAPSDRAFT_24862	3494	Fibronectin type-III domain-containing protein	38	15	17	17	11	9	6	2	11	18	18	7	3	6	10	2	1	9	29	48	48	31	41	17	66	58	33	28	39	29	41	31	30	39	28	37	38	50	35	42	78	5	56	48	54	64	33	29
B8C789	THAPSDRAFT_23814	486	Probable serine protease inhibitor	4	0	1	0	0	0	0	0	0	2	0	0	0	0	0	0	0	0	0	0	0	0	0	0	0	0	0	0	0	0	0	0	0	0	0	0	0	0	0	0	0	0	0	0	0	0	0	0
B8BUN1	RS7	188	40S ribosomal protein S7	38	23	19	35	31	37	26	19	26	29	25	21	10	12	19	10	7	14	23	23	30	14	16	14	14	17	10	8	13	7	16	13	14	21	16	20	11	21	22	16	22	5	15	24	23	13	21	14
B8C0R3	RL13A	201	RL13A, ribosomal protein 13A 60S large ribosomal subunit	37	32	34	64	62	44	38	33	51	52	45	38	21	20	37	26	17	22	48	30	39	35	43	30	41	37	24	23	45	26	42	37	35	38	37	44	32	49	36	26	39	17	48	31	64	26	34	23
B8C1Z7	RS23	143	RS23, ribosomal protein 23 40S small ribosomal subunit	37	30	26	39	34	32	24	21	31	35	26	25	5	13	16	8	5	9	15	11	12	12	13	10	11	9	8	6	9	3	13	10	12	12	8	11	7	18	12	8	12	6	12	8	17	5	9	6
B8C303	GAPD4	344	Glyceraldehyde-3-phosphate dehydrogenase	36	8	29	12	13	6	8	2	18	17	8	10	3	3	5	3	1	4	10	14	10	10	12	8	16	10	6	4	16	8	11	9	11	9	11	20	8	17	11	9	17	8	10	13	14	15	11	13
B8BZG7	RL18a	183	60S ribosomal protein L18a	35	33	28	55	50	40	36	33	37	43	39	27	20	26	34	23	19	20	49	37	35	36	45	29	40	34	23	36	42	27	36	31	44	36	35	43	39	48	44	40	42	20	39	30	55	23	41	24
B8CC53	THAPSDRAFT_29950	136	Histone H3	35	32	30	42	31	27	18	24	22	33	23	16	15	19	18	16	14	16	33	33	26	32	40	25	32	30	19	20	24	28	32	33	37	35	35	33	30	38	31	27	35	25	36	24	30	21	24	26
A0T100	tufA	409	Elongation factor Tu, chloroplastic	34	8	22	27	21	21	13	9	27	23	22	13	7	9	14	6	4	10	23	28	26	34	39	18	20	21	13	18	32	16	26	18	26	27	19	31	19	37	23	20	31	7	26	25	22	17	19	23
B8BR30	ANT1	302	ADP/ATP translocase	34	14	33	15	12	19	18	10	29	12	11	9	2	6	18	2	2	13	36	57	25	26	41	21	41	46	15	31	34	43	26	30	51	24	44	40	25	54	38	34	51	7	32	53	38	48	39	50
B8BQ02	RPB1	1627	DNA-directed RNA polymerase subunit	33	7	12	31	28	12	12	1	11	22	18	9	0	1	0	1	0	0	9	0	6	1	3	0	1	3	0	0	0	3	5	3	1	6	0	11	3	4	3	2	6	1	6	3	6	0	8	0
B8C0K6	RL13e	206	60S ribosomal protein L13	33	34	28	46	40	45	24	33	35	45	34	29	24	30	26	24	23	26	47	30	39	25	33	26	22	32	17	18	24	21	27	28	29	30	26	43	39	37	41	34	35	19	34	23	34	21	27	22
B8BQP1	PFK1	394	6-phosphofructokinase	33	9	12	18	14	7	7	1	7	20	12	3	1	1	5	1	0	2	7	10	17	3	5	2	4	5	5	0	4	3	5	5	3	4	5	9	6	8	9	6	11	2	6	7	10	10	4	1
B8BYF8	THAPSDRAFT_27550	370	Methylenetetrahydrofolate dehydrogenase [NAD(+)]	33	12	20	8	7	2	1	2	4	8	4	4	1	1	1	0	0	0	1	1	1	1	2	1	2	1	1	0	1	2	1	1	1	1	1	1	1	1	1	1	0	1	1	1	1	0	1	1
B8C3X1	THAPSDRAFT_268970	479	phosphoglycerate dehydrogenase	29	5	20	29	27	23	23	4	19	22	26	13	7	5	16	4	1	8	35	31	41	28	34	18	33	23	19	13	40	17	25	27	22	25	22	33	31	37	32	29	35	6	36	25	36	41	38	38
B8BZG0	THAPSDRAFT_40323	1485	CPSase	31	1	20	118	115	111	147	116	289	124	131	102	45	59	108	29	19	55	208	136	211	113	193	103	113	132	61	134	245	173	215	200	192	154	153	202	147	282	222	138	219	30	206	202	292	176	165	141
B5YMU6	RL18	192	RL18, ribosomal protein 18, 60S large ribosomal subunit	31	21	30	44	38	30	25	22	34	39	28	24	17	19	21	17	10	20	40	36	26	26	26	14	23	26	13	20	19	19	29	18	19	16	17	32	43	43	38	19	28	29	27	19	26	11	22	19
B8C1P3	RS11	165	RS11, ribosomal protein 11 40S small ribosomal subunit	30	35	35	55	48	41	39	34	36	47	40	36	28	29	34	25	17	16	24	24	22	19	20	4	19	16	5	12	17	13	32	16	18	17	15	21	15	32	28	12	20	10	15	16	24	15	15	12
A0T0X2	rpl3	207	50S ribosomal protein L3, chloroplastic	30	13	22	21	16	14	16	10	16	22	24	16	4	6	20	7	4	8	31	33	24	35	33	20	34	31	21	25	25	31	26	19	28	37	28	35	34	34	31	28	31	11	32	32	26	27	31	36
B8BRC8	THAPSDRAFT_31451	161	Ribosomal_L18e/L15P domain-containing protein	30	22	33	26	19	20	22	13	24	30	22	20	8	9	9	8	7	9	16	14	11	25	24	5	24	18	10	12	21	16	23	16	14	20	12	21	14	15	11	14	17	12	23	18	21	15	18	15
B8C463	THAPSDRAFT_23216	526	Subtilisin	30	15	26	25	16	11	7	4	7	14	8	6	4	4	4	2	1	4	2	3	5	3	3	1	2	1	0	1	3	3	4	2	2	2	2	3	1	2	4	3	2	0	6	4	6	3	2	2
B8C469	THAPSDRAFT_269148	835	Translation factor tu domain 2	29	9	20	65	64	66	33	19	52	34	42	31	10	16	35	9	5	21	32	48	57	19	27	14	21	17	12	9	43	18	37	32	34	15	28	35	22	38	25	19	57	8	17	56	48	47	30	26
B5YMS4	RL3	395	RL3, ribosomal protein 3, 60S large ribosomal subunit	29	19	21	72	66	48	42	30	57	48	52	48	14	25	33	21	13	22	76	46	65	56	60	28	48	41	17	30	41	39	60	48	48	41	40	72	40	71	58	29	53	31	55	39	69	36	36	23
B8BVD1	THAPSDRAFT_12234	2251	acetyl-CoA carboxylase (Fragment)	29	6	9	50	42	27	20	10	36	44	29	19	1	5	8	2	1	2	17	7	13	8	8	2	6	7	1	2	11	4	7	3	5	8	2	10	6	14	8	2	10	1	13	8	15	2	6	2
B8C3V9	acnB	874	Aconitate hydratase B	29	3	8	7	6	6	20	11	64	10	6	3	0	1	8	0	0	2	28	21	34	20	33	6	23	25	6	14	33	23	29	23	20	25	21	29	16	39	26	14	36	3	27	43	37	33	24	30
B8C3Y3	RL10	217	RL10, ribosomal protein 10 60S large ribosomal subunit	29	24	27	45	40	36	30	26	28	43	30	26	14	19	25	12	9	12	21	15	21	21	23	12	23	20	7	16	24	14	29	22	20	20	14	20	15	19	21	15	16	10	25	12	31	12	16	7
B8CC69	RS5	218	RS5, ribosomal protein 5	29	20	19	42	37	26	30	11	22	35	25	17	6	17	21	5	3	5	17	16	16	9	15	12	8	11	7	3	13	6	12	11	9	7	8	18	10	23	19	7	16	4	10	12	15	12	13	8
B8CCE4	THAPSDRAFT_37410	548	T-complex protein 1 subunit alpha	29	9	16	23	13	10	17	8	12	28	19	14	3	8	3	2	0	3	3	0	2	2	3	0	1	2	0	0	1	1	3	2	1	3	1	2	2	4	2	0	1	2	2	1	4	1	2	1
B8BVN5	THAPSDRAFT_39696	622	glutamine--fructose-6-phosphate transaminase (isomerizing)	29	4	15	15	5	4	10	4	24	11	8	4	0	1	3	2	0	2	26	28	20	7	12	1	10	12	0	5	10	3	19	17	15	21	16	23	4	22	15	4	17	6	16	16	13	21	14	16
B5YMD6	H3-2	136	Histone H3	6	7	4	6	6	5	4	5	4	9	4	3	2	2	2	1	1	2	5	7	6	8	10	3	5	5	1	4	9	7	9	9	9	4	4	9	3	11	5	5	8	2	4	6	5	7	4	4
B8C0K5	RS13	151	RS13, ribosomal protein 13 40S small ribosomal subunit	29	18	9	27	32	23	13	6	12	18	16	6	5	9	12	5	3	5	15	14	21	12	12	9	9	9	4	9	8	8	20	10	10	9	11	10	5	14	14	10	14	4	11	14	16	14	6	8
A0T0Y9	rps5	179	30S ribosomal protein S5, chloroplastic	29	16	17	14	6	5	9	1	4	8	4	1	4	5	6	1	0	1	4	3	3	1	3	1	4	2	0	3	5	2	2	2	3	3	3	5	3	5	3	2	3	2	2	1	7	1	3	2
B8CBC2	THAPSDRAFT_9442	304	rRNA 2'-O-methyltransferase fibrillarin	29	11	10	24	22	19	13	7	13	20	18	13	5	10	11	4	3	4	8	7	6	4	8	2	4	4	0	3	9	1	10	5	8	5	4	9	0	8	6	3	6	1	7	9	17	2	3	2
B8C6C6	atpA	542	ATP synthase subunit alpha	28	7	31	57	46	52	74	52	138	51	52	48	2	7	21	10	9	37	78	76	92	84	90	53	80	80	37	70	100	78	83	78	78	76	82	93	57	104	83	69	98	28	94	102	134	115	105	90
B8C0L1	VAT1	506	Vacuolar proton pump subunit B	28	2	10	13	11	12	14	3	34	9	16	14	1	2	11	0	0	7	26	31	30	20	29	12	23	23	9	6	28	15	18	16	22	23	23	33	17	47	26	21	46	8	23	27	29	15	9	11
B8C5D9	THAPSDRAFT_23036	1091	ANK_REP_REGION domain-containing protein	28	9	13	23	16	15	5	2	6	19	8	4	1	2	2	0	0	2	20	12	22	2	8	9	1	5	3	1	1	0	17	7	5	14	5	18	5	15	8	2	8	2	6	5	11	1	1	1
B8C9W9	RL32	136	RL32, ribosomal protein 32 60S large ribosomal subunit	28	25	22	41	32	30	20	19	22	37	23	15	16	24	18	17	11	11	31	17	20	18	23	14	19	24	9	10	14	13	23	11	14	14	11	21	22	23	18	13	19	8	22	16	21	8	12	10
B8LE04	THAPSDRAFT_bd1757	430	DUF305 domain-containing protein	28	8	13	0	0	0	0	0	0	0	0	0	1	3	10	4	1	2	0	0	0	5	6	1	19	14	10	0	0	0	0	0	0	0	0	0	13	17	9	11	25	7	0	0	0	0	0	0
B8C0D4	THAPSDRAFT_28049	270	KH type-2 domain-containing protein	27	15	25	45	41	34	27	16	32	45	34	25	12	11	22	10	4	6	27	30	32	22	26	16	27	20	14	16	22	18	22	18	21	16	23	31	16	24	24	14	30	14	26	23	31	25	21	19
B8BWR7	THAPSDRAFT_21589	1435	Subtilisin	27	5	10	11	11	9	8	2	14	15	17	9	1	4	9	6	3	7	8	12	8	13	11	6	23	16	7	4	7	6	19	13	9	12	12	14	11	20	9	7	19	2	11	9	12	16	7	14
B8BV47	RL7	241	RL7, ribosomal protein 7	27	14	18	40	37	27	21	13	28	25	26	15	7	11	25	8	9	6	25	29	26	12	17	3	10	17	6	8	13	13	20	9	17	13	15	17	17	23	19	9	17	7	14	17	27	18	16	8
B8C9Z4	rpl23	145	Protein 23 of the large ribosomal subunit	27	14	22	34	33	27	21	12	20	20	15	9	11	17	17	10	6	7	9	6	8	5	5	2	9	3	2	4	3	2	9	2	6	4	2	6	7	7	5	4	3	6	6	9	6	4	5	1
B5YMW8	THAPS_35611	120	Histone H2B	26	29	18	32	24	18	21	13	15	20	14	12	17	19	20	16	16	15	19	27	22	19	25	9	16	22	11	15	29	16	23	19	24	16	18	15	15	29	20	18	28	8	19	18	33	15	17	13
B8BS57	RL15	205	Ribosomal protein L15	26	24	25	50	53	41	36	42	47	44	40	30	23	35	27	25	19	36	52	37	43	43	36	21	42	36	23	24	26	30	37	27	35	45	29	48	70	49	36	40	32	31	37	33	36	23	33	26
B8C655	THAPSDRAFT_28682	547	CCT-theta	26	5	10	15	10	6	10	1	5	22	5	4	0	1	1	0	0	0	1	0	3	2	1	0	1	1	0	0	0	0	1	2	2	2	2	4	0	4	3	1	2	0	2	0	1	0	1	0
B8CAS8	THAPSDRAFT_24564	572	WSC domain-containing protein	26	3	8	10	9	3	2	0	2	5	3	4	6	15	30	2	0	6	2	5	3	2	2	0	3	3	4	1	3	1	2	1	4	1	3	2	3	2	2	3	3	1	0	3	0	2	3	3
B8BQC2	MDH1	352	Malate dehydrogenase	25	4	15	16	8	7	5	2	9	11	9	11	1	7	14	3	1	5	17	53	53	13	20	15	22	14	22	12	44	12	14	15	22	11	17	11	18	23	18	17	40	6	11	64	17	74	18	32
B8CB37	COP4	908	Coatomer subunit gamma	25	6	5	7	4	3	2	3	4	10	4	4	2	2	3	2	2	2	9	5	14	2	4	3	5	4	1	2	2	2	9	2	3	5	3	5	3	6	6	2	5	2	3	8	6	2	3	3
B8BTT5	PRS1	309	Phosphoribosyl pyrophosphate synthetase	25	7	12	20	16	7	7	1	7	19	18	9	0	1	2	0	0	1	7	22	23	8	12	4	6	10	5	6	17	8	13	8	13	4	7	8	6	13	13	3	17	0	10	26	13	19	6	7
B8BZD7	RS16	143	RS16, ribosomal protein 16 40S small ribosomal subunit	25	25	22	41	32	28	18	17	19	38	19	15	15	17	22	14	11	12	16	18	30	11	13	8	12	11	10	5	16	8	13	10	12	9	10	17	13	21	22	9	18	4	11	16	18	18	7	11
B8BS56	RL28	134	RL28, ribosomal protein 28 60S large ribosomal subunit (Fragment)	25	28	15	31	22	19	19	21	11	24	18	4	19	19	13	14	9	4	7	4	9	5	6	2	5	4	1	2	4	1	3	2	2	1	3	8	2	7	8	4	9	3	3	3	5	2	4	1
B8C553	AHC3	481	Adenosylhomocysteinase	24	8	17	22	17	14	9	3	23	19	11	11	4	5	11	5	2	8	20	14	19	16	24	5	30	19	8	11	22	13	18	16	24	19	16	19	17	29	23	9	24	4	18	21	23	15	11	13
B8BZ41	PFK2	407	Pyrophosphate--fructose 6-phosphate 1-phosphotransferase	24	5	10	10	6	6	6	3	12	12	7	3	0	3	2	0	0	5	5	8	7	6	6	5	8	6	5	2	6	4	8	9	5	8	7	8	6	14	8	4	12	6	8	7	12	8	7	5
B8C1P6	GMD1	361	GDP-mannose 4,6-dehydratase	24	8	7	7	7	7	7	1	8	10	8	8	4	3	8	2	0	4	13	6	16	11	14	4	19	15	11	5	15	13	10	8	12	11	10	16	9	15	12	8	17	2	8	9	6	12	10	12
B8BYS9	THAPSDRAFT_261904	134	Ubiquinol-cytochrome-c reductase-like protein (Fragment)	24	2	6	12	8	3	5	1	10	7	7	1	1	2	4	2	1	3	7	20	11	11	18	4	24	15	8	12	10	16	7	8	3	11	6	12	16	24	15	12	23	10	15	3	12	14	18	18
B8LEP1	THAPSDRAFT_bd1890	583	Metallophos domain-containing protein	23	3	6	2	2	0	0	0	0	2	0	0	0	0	0	0	0	0	10	17	23	1	10	2	6	2	3	10	21	12	2	2	3	12	9	17	9	9	4	1	13	3	13	24	14	12	11	19
B8BSL1	THAPSDRAFT_2021	987	EGF-like domain-containing protein	23	0	12	20	16	12	2	0	8	8	0	1	0	0	0	0	0	0	8	13	13	4	3	0	3	1	0	0	0	2	6	8	3	6	3	14	4	5	4	1	2	3	4	3	7	2	7	3
B5YLU3	Lhcx6_1	199	Fucoxanthin chlorophyll a/c protein-LI818 clade	23	12	16	25	19	18	14	8	20	17	15	12	4	6	11	1	0	5	25	27	21	23	24	18	19	19	6	19	18	26	21	21	17	16	26	21	17	33	25	17	30	8	17	22	16	27	18	18
B8C300	THAPSDRAFT_28330	616	Probable bifunctional purine synthesis protein	23	6	14	7	4	6	3	2	8	8	4	3	1	2	2	2	1	1	6	9	9	5	5	5	5	5	3	2	7	6	3	7	5	4	7	11	6	8	9	3	9	0	6	8	7	8	8	12
B8C0H3	FUM1	626	fumarate hydratase	23	0	4	5	1	0	0	0	3	3	1	0	0	0	0	0	0	0	0	0	3	0	0	0	0	0	0	0	0	0	1	0	0	1	0	3	0	3	0	0	7	0	0	2	0	5	1	0
B8BXI4	APM2	426	Clathrin adaptor complex subunit	23	7	13	19	14	8	8	1	6	19	17	8	1	2	1	0	0	0	9	5	8	4	9	1	5	5	0	1	5	3	11	5	8	6	4	9	7	6	5	0	9	2	2	3	6	1	4	0
B8CBQ8	THAPSDRAFT_24710	426	Folate_rec domain-containing protein	23	4	10	9	5	4	4	3	7	14	7	5	1	2	5	1	3	9	8	15	8	12	14	3	15	11	4	5	11	9	11	7	11	9	7	8	9	14	7	2	13	4	18	10	10	10	7	13
B8BTR4	TKT2	663	Transketolase	22	11	15	24	20	18	17	12	38	28	34	30	4	4	11	5	2	18	46	70	41	50	62	24	71	61	29	52	77	73	44	57	67	78	82	85	43	91	73	50	81	27	59	75	79	50	33	42
B8C0M3	THAPSDRAFT_22483	1373	Gal_mutarotas_2 domain-containing protein	22	2	9	2	3	1	0	0	3	3	1	1	0	0	2	0	0	0	5	20	15	15	16	5	7	10	5	2	15	11	8	10	12	9	14	12	10	27	10	7	25	2	13	30	19	12	7	6
B8C0Z9	COP3	1047	Coatomer protein subunit beta2	22	2	11	14	13	14	8	1	9	14	11	7	1	5	3	1	0	3	17	25	25	14	13	4	13	11	10	7	15	9	12	9	11	9	8	14	15	15	15	7	20	1	11	25	13	17	9	15
B8C0D6	THAPSDRAFT_33432	514	CCT-beta	22	5	18	23	15	12	12	1	15	22	18	8	1	4	1	0	0	0	1	2	2	0	3	0	0	0	0	0	1	1	2	1	1	0	1	4	0	3	2	0	5	0	0	2	3	0	0	0
B8CCQ6	THAPSDRAFT_9943	352	FTP domain-containing protein	22	11	12	29	19	19	7	6	11	13	12	5	2	4	5	2	1	1	12	11	8	0	4	1	3	3	2	6	4	4	8	4	9	5	6	12	10	14	6	4	9	5	8	3	7	0	5	1
B8C5R2	THAPSDRAFT_23102	543	T-complex protein 1 subunit epsilon	22	5	15	18	8	11	13	2	11	30	16	9	2	4	4	2	0	1	5	0	2	1	3	0	2	1	0	0	0	0	2	7	1	4	1	4	4	3	4	2	4	0	3	1	7	0	0	0
B8C199	THAPSDRAFT_4225	379	Glycine-rich cell wall structural protein 1 (Fragment)	22	5	13	8	3	3	0	0	1	1	1	0	1	0	1	0	0	0	0	1	1	1	1	0	0	0	0	0	1	0	1	1	0	1	1	1	0	2	0	0	2	1	1	0	2	9	2	2
B8C2Y2	RL26	136	50S ribosomal protein L24, chloroplastic	22	12	9	16	14	11	13	5	11	11	9	6	5	8	11	7	3	4	5	7	7	7	9	6	4	4	2	2	12	2	2	5	3	3	5	7	9	11	8	3	7	5	4	5	14	2	3	0
B5YN99	THAPS_23510	998	Disintegrin domain-containing protein	22	10	16	7	5	5	4	3	5	9	8	7	2	4	4	2	2	4	7	6	4	5	6	4	8	8	7	6	8	10	10	7	8	5	6	6	6	11	8	6	11	4	7	7	9	16	18	17
B8CE84	THAPSDRAFT_25279	548	T-complex protein 1 zeta subunit	21	3	9	16	8	6	7	0	7	20	11	5	0	0	0	0	0	0	0	2	3	1	2	0	0	1	0	0	0	0	1	0	0	2	0	3	2	4	0	2	2	1	0	1	1	0	0	0
B8BRD0	TCP1	558	T-complex protein 1 subunit gamma	21	1	9	14	11	7	9	2	6	17	9	8	0	0	2	1	0	0	0	1	1	0	0	0	0	0	0	0	0	0	1	0	0	0	0	1	3	1	0	0	1	0	0	2	0	0	0	0
B8BRJ3	THAPSDRAFT_20931	631	Ricin B-type lectin domain-containing protein	21	10	16	8	7	6	5	2	10	12	12	7	3	2	3	4	2	7	9	6	11	9	14	7	20	18	8	15	12	13	3	2	3	10	10	13	7	11	10	11	16	0	15	10	14	12	15	11
B8BRL0	THAPSDRAFT_20940	575	Protochlorophyllide reductase	21	4	8	0	0	0	0	0	0	0	0	0	0	0	0	0	0	0	0	1	0	0	0	0	0	0	0	0	0	0	0	0	0	0	0	0	0	0	0	0	1	0	0	3	1	2	0	1
B5YLV4	THAPS_12594	862	EGF-like domain-containing protein (Fragment)	21	9	14	8	6	4	4	2	2	5	7	5	4	2	4	3	1	3	4	8	11	6	7	4	10	10	9	4	7	8	7	4	7	6	5	5	8	7	7	5	9	3	5	13	7	17	11	15
B8LC90	DLDH2	498	Dihydrolipoyl dehydrogenase	21	6	9	10	11	8	4	1	6	7	8	4	2	2	3	1	0	1	2	5	6	2	3	0	1	1	0	0	4	2	2	2	3	2	4	2	4	6	3	0	7	0	1	3	4	3	2	4
A0T0Z3	rps11	130	30S ribosomal protein S11, chloroplastic	21	5	5	8	8	2	4	2	1	7	5	3	0	3	3	1	2	1	1	1	1	0	1	0	0	1	0	1	1	0	0	1	1	0	1	2	0	2	0	0	0	0	1	0	2	0	1	0
A0T0N6	rbcL	490	Ribulose bisphosphate carboxylase large chain	20	10	17	24	30	24	23	9	32	29	31	32	17	22	51	16	17	35	55	177	150	43	72	34	56	49	49	39	140	55	182	182	239	54	79	65	52	92	51	28	104	8	39	127	85	122	55	76
B8C1A4	THAPSDRAFT_262083	935	ABC cassette-containing protein (Fragment)	20	4	11	29	32	22	17	5	22	20	17	12	3	10	13	3	2	10	16	30	44	20	26	6	21	18	4	10	21	14	21	12	17	17	20	21	10	31	15	11	33	8	20	44	33	30	28	14
B8BVM9	RL19	184	Ribosomal protein L19	20	14	19	40	39	25	22	20	30	28	28	21	12	20	23	15	12	15	41	29	34	20	25	12	18	21	10	19	10	17	26	11	21	27	15	25	17	30	28	13	25	11	30	14	22	8	9	8
B8CBN8	THAPSDRAFT_37126	189	RRM domain-containing protein	20	8	15	18	17	13	10	2	9	9	8	7	0	4	11	3	0	1	8	7	8	7	7	4	7	5	2	2	7	4	6	5	5	7	6	7	4	8	5	4	8	2	4	5	5	1	3	5
B8LEF7	THAPSDRAFT_bd856	453	Aspzincin_M35 domain-containing protein	20	14	26	9	10	7	10	7	12	12	12	13	6	7	9	5	6	9	16	16	14	15	13	8	21	16	12	18	17	15	23	14	15	20	15	19	12	16	15	13	20	5	21	9	17	13	18	14
B8C636	THAPSDRAFT_6284	365	ShKT domain-containing protein	20	1	12	0	0	0	0	0	0	0	0	0	0	0	0	0	0	0	0	0	0	0	0	0	0	0	0	0	0	0	0	0	0	0	2	1	0	0	0	0	0	0	0	0	0	0	0	0
B8BTJ8	NIR_1	1006	Pyridine nucleotide-disulfide oxidoreductase domain-containing protein 1	19	0	4	37	29	31	17	1	35	36	43	28	2	5	17	2	1	10	33	56	48	30	46	15	29	36	10	12	33	27	36	23	24	29	19	38	30	57	33	21	41	6	56	60	58	23	16	18
A0T0X5	rpl2	275	50S ribosomal protein L2, chloroplastic	19	7	16	21	24	17	15	10	23	14	19	12	4	4	9	1	1	4	49	27	33	44	31	7	56	38	14	33	31	42	40	36	39	45	23	50	20	43	34	27	24	19	51	32	34	32	34	27
B8BTA9	RS18	146	RS18, ribosomal protein 18 40S small ribosomal subunit	19	21	23	36	36	27	28	18	25	34	29	18	11	13	24	8	6	8	27	36	25	17	23	16	18	15	17	13	17	15	28	20	25	16	23	23	24	28	27	13	33	12	17	26	30	25	17	19
B8BVV8	THAPSDRAFT_21544	616	WSC domain-containing protein	19	6	6	12	4	3	4	0	1	11	1	0	0	0	1	0	0	0	7	11	7	5	6	4	10	9	2	2	4	1	5	7	9	6	5	4	4	15	6	4	9	2	4	7	5	1	1	4
B8BY08	RL17	161	RL17, ribosomal protein 17-like 60S large ribosomal subunit (Fragment)	19	18	14	26	21	17	13	14	17	18	15	9	13	12	14	14	10	9	16	18	19	15	14	7	11	13	3	6	11	9	16	9	12	11	10	14	9	20	13	9	13	6	14	13	13	8	11	7
B8LE08	ACD2	380	ACYL-COA dehydrogenase	19	1	5	17	9	3	5	0	3	17	8	5	1	0	1	0	0	0	3	8	9	2	6	2	2	5	4	6	8	4	2	6	4	4	6	11	7	7	9	2	8	1	1	12	6	8	7	7
B8LEN2	THAPSDRAFT_bd1882	570	Chitinase	19	4	9	6	2	4	1	0	1	1	2	0	1	3	9	0	1	3	3	8	5	7	2	3	4	5	3	3	4	5	1	1	16	2	15	2	10	10	6	3	10	7	0	6	0	3	5	4
A0T0P4	atpA	503	ATP synthase subunit alpha, chloroplastic	11	2	8	10	9	12	9	4	20	16	14	12	0	2	2	0	1	8	17	27	19	24	38	20	25	28	11	33	26	34	21	19	27	38	34	47	18	35	23	22	31	2	46	51	48	28	24	34
B8CFV4	ACT1	377	Actin-like protein	18	4	14	24	27	26	20	17	33	31	24	25	7	13	28	16	6	15	57	44	58	46	58	31	50	46	20	30	52	33	51	42	43	47	57	51	42	62	58	38	54	13	53	56	53	45	43	42
B8CCN2	RL8	257	RL8, ribosomal protein 8 (Fragment)	18	11	14	38	42	30	21	16	39	39	27	24	10	10	24	12	9	11	29	27	28	15	22	8	22	15	13	13	14	11	28	17	20	22	16	27	18	34	20	13	23	14	22	17	30	9	9	9
B8BVD7	FAO1	774	enoyl-CoA hydratase	18	7	4	6	4	3	3	0	1	6	5	4	0	0	1	0	0	0	6	4	10	1	2	0	3	3	0	0	2	2	3	2	1	3	0	5	5	6	3	1	9	0	2	5	6	1	9	2
A0T0X0	groEL	531	Chaperonin GroEL, chloroplastic	18	1	5	10	7	2	2	1	10	3	3	1	0	0	0	0	0	0	3	11	7	7	14	5	4	3	0	10	12	14	7	10	10	10	13	19	3	11	4	1	12	0	11	13	16	6	3	4
B8BVU2	THAPSDRAFT_26140	2269	JAB_MPN domain-containing protein	18	1	3	11	10	6	3	1	2	8	5	1	0	1	0	1	0	0	2	2	3	0	0	0	0	0	0	0	0	0	0	1	0	1	0	3	0	1	0	0	1	0	0	0	4	0	0	0
B8BZR8	THAPSDRAFT_4604	422	POPLD domain-containing protein	18	9	16	19	13	10	5	1	7	11	3	1	0	1	0	0	0	0	4	1	4	0	0	0	0	0	0	0	0	0	2	1	0	0	0	3	1	1	2	0	0	1	1	0	0	0	0	0
B8CBW8	THAPSDRAFT_269714	968	ATP sulfurylase (Fragment)	18	0	5	6	0	0	0	0	2	1	0	0	0	0	0	0	0	0	1	3	6	2	1	0	1	0	0	1	2	1	3	1	1	1	3	5	2	3	1	0	1	0	4	4	3	2	3	2
B8CCQ5	RS25	112	40S ribosomal protein S25	18	14	16	24	17	10	10	11	8	17	13	8	11	11	8	8	9	4	8	5	7	4	6	1	4	4	1	1	1	3	2	4	3	1	3	4	5	9	11	7	8	2	3	5	5	1	6	1
B8C8S2	THAPSDRAFT_36107	108	Adenylosuccinate lyase	18	9	8	8	7	6	7	4	7	9	6	2	5	5	6	4	3	9	12	18	11	14	16	5	17	15	7	10	18	8	11	6	7	10	7	8	12	21	15	6	24	5	16	6	9	20	14	15
B8BSP3	THAPSDRAFT_874	391	Glycine rich superfamily member	18	14	12	11	13	9	6	3	5	8	4	4	5	10	7	6	5	7	7	11	3	9	6	1	5	8	5	4	6	3	6	5	9	7	4	7	7	12	8	8	10	3	9	11	10	8	6	13
B8CBX3	THAPSDRAFT_269718	1015	oxoglutarate dehydrogenase (succinyl-transferring)	17	6	14	18	16	7	7	1	18	25	17	7	3	3	10	1	0	2	7	5	7	4	5	1	7	10	1	1	4	4	7	10	5	4	3	8	7	12	7	6	11	6	6	3	17	10	10	5
B8CDW8	GFA_2	705	glutamine--fructose-6-phosphate transaminase (isomerizing)	17	5	9	11	7	6	11	1	16	7	4	6	2	4	4	1	1	5	13	23	20	8	13	4	8	6	3	2	3	4	22	12	16	14	15	23	8	24	15	6	21	1	12	15	12	17	11	13
B8C637	HSP90_1	706	HSP90 family member	17	1	1	4	5	3	2	0	4	2	2	2	0	2	6	1	0	1	7	19	15	4	8	2	8	7	3	0	11	6	8	6	8	4	9	9	8	11	8	6	17	1	4	19	7	11	1	8
B8BVN3	THAPSDRAFT_31810	487	Pyruvate kinase (Fragment)	17	6	12	9	10	4	13	9	22	15	8	5	1	4	5	2	1	2	6	3	6	7	4	3	4	6	1	3	8	3	6	8	7	5	6	7	4	9	6	3	8	3	7	7	8	8	7	4
B5YNM6	RL21	162	RL21, ribosomal protein 21, 60S large ribosomal subunit	17	10	10	21	19	13	8	8	15	15	15	11	3	4	11	5	3	5	14	11	11	11	15	10	11	16	10	9	10	10	11	11	14	14	12	11	10	12	10	7	15	8	14	11	17	7	12	10
A0T0X4	rpl23	98	50S ribosomal protein L23, chloroplastic	17	15	17	11	11	10	12	8	10	13	16	14	5	9	13	8	7	12	15	20	18	17	18	11	14	15	11	9	19	14	15	9	16	13	21	17	15	15	14	17	16	0	18	24	24	18	21	21
B8C161	RIR1_1	813	Ribonucleoside-diphosphate reductase	17	1	11	0	0	0	0	0	0	1	0	0	0	0	0	0	0	0	0	0	1	0	0	0	1	1	0	0	0	0	0	0	0	0	0	0	0	0	0	0	0	0	0	0	0	0	0	0
B8C3M4	THAPSDRAFT_22869	3340	VPS9 domain-containing protein	17	1	2	2	1	1	0	0	0	1	1	0	0	0	1	0	0	0	5	9	4	4	6	7	4	4	6	0	8	3	4	7	6	5	4	4	7	7	4	1	11	0	1	11	4	10	5	11
B8LEF6	THAPSDRAFT_bd1852	410	J domain-containing protein	17	7	10	1	0	0	0	0	1	2	1	0	0	0	0	0	0	0	2	3	6	1	3	0	5	4	6	3	3	4	5	6	2	3	5	4	4	2	2	3	3	2	4	5	5	4	3	5
B8C3R9	THAPSDRAFT_19793	125	Histone H2A (Fragment)	6	1	1	3	2	0	1	0	1	1	0	0	0	2	0	0	0	0	0	0	0	0	0	0	0	0	0	0	0	0	2	0	0	0	0	0	0	0	0	0	0	0	0	0	0	0	0	0
B8C247	gapC3	336	Glyceraldehyde-3-phosphate dehydrogenase	16	6	16	16	14	13	25	15	47	15	20	11	2	6	7	7	6	9	28	26	26	18	28	9	26	21	10	13	24	27	36	25	37	31	29	39	14	51	36	16	40	10	29	28	38	24	20	20
B8CAG8	THAPSDRAFT_24512	248	Endoglucanase	16	10	15	2	9	2	0	0	0	2	2	1	2	2	3	1	1	3	10	48	10	7	19	3	6	7	3	9	13	17	7	5	18	368	394	420	44	17	46	12	19	2	7	26	11	13	7	16
B8C272	THAPSDRAFT_40669	153	Ubiquitin-like domain-containing protein	16	12	13	41	32	27	30	17	20	26	25	16	16	17	23	13	8	9	12	10	15	7	6	4	7	8	6	5	9	4	5	6	6	4	7	8	12	10	9	6	13	5	7	10	7	12	6	6
B8CBR7	RL6	178	60S ribosomal protein L6	16	11	11	30	27	22	17	14	15	22	22	11	11	16	16	8	6	7	13	11	16	4	4	4	5	4	4	2	12	4	10	5	5	3	6	6	16	14	11	3	11	3	5	10	8	6	8	3
B5YMD7	H4_2	103	Histone H4	16	11	11	10	9	8	7	5	7	11	11	7	6	8	10	6	6	6	19	21	21	23	19	10	22	13	7	19	20	16	23	17	21	20	17	14	16	23	16	8	20	11	19	24	19	22	17	15
B8BTS3	RL12	164	RL12, ribosomal protein 11 60S large ribosomal subunit	16	14	14	28	18	19	15	12	15	31	12	9	8	8	9	9	6	7	29	31	34	26	31	25	20	28	18	13	13	22	28	15	22	21	20	32	24	39	27	30	28	16	26	27	29	19	19	15
B8C9J4	THAPSDRAFT_26365	683	enoyl-CoA hydratase	16	3	1	0	0	0	0	0	0	3	0	0	1	0	0	1	0	0	0	0	2	1	4	0	1	2	2	1	0	1	1	2	2	1	0	6	3	2	2	0	4	0	0	1	0	1	3	0
B8CGA5	THAPSDRAFT_43120	492	Thioredoxin domain-containing protein	16	3	10	13	12	5	3	1	10	4	4	1	1	2	0	1	0	0	4	5	2	1	0	0	0	0	0	0	0	0	0	0	0	1	0	2	1	3	0	0	2	0	1	0	0	2	2	0
B8C138	RS20	124	RS20, ribosomal protein 20 40S small ribosomal subunit (Fragment)	16	17	14	26	21	20	20	15	17	20	18	7	8	9	11	7	4	5	15	11	13	11	10	3	11	10	2	9	10	9	14	11	7	9	6	11	12	14	14	6	12	13	9	8	12	8	14	6
B8BS24	THAPSDRAFT_268117	130	Histone H2A	11	9	4	12	6	2	5	2	4	4	4	1	3	5	2	2	2	0	2	0	0	0	1	0	1	0	0	0	0	1	1	1	2	0	0	0	3	1	0	1	0	1	1	1	1	2	0	0
B8C8K9	RS1	287	RS1, ribosomal protein 1 (Fragment)	16	3	2	8	3	2	0	0	2	2	1	0	0	0	0	0	0	0	0	4	2	1	2	0	0	0	0	0	0	0	0	1	0	1	0	1	0	1	0	0	1	0	0	2	2	0	0	0
B5YN92	THAPS_270304	441	Phosphoglycerate kinase	15	3	11	18	10	16	18	5	30	13	21	18	5	6	20	7	5	24	39	53	61	41	56	21	42	47	18	40	48	42	48	54	51	49	63	63	24	71	50	45	53	12	47	63	75	50	45	42
B8CC33	THAPSDRAFT_9716	369	RNA helicase	15	7	9	8	8	6	6	2	8	7	5	6	3	4	5	2	2	4	9	7	14	9	16	6	9	9	6	6	13	10	14	10	13	9	11	9	7	14	8	6	14	3	12	15	12	13	5	9
B8C8Q4	THAPSDRAFT_24084	534	T-complex protein 1 subunit delta	15	2	8	12	8	5	5	1	4	18	14	4	1	2	1	2	2	0	1	1	1	0	1	1	0	0	0	0	0	0	0	0	0	0	0	0	2	0	1	1	1	1	0	0	0	0	2	0
B8C4C0	THAPSDRAFT_23247	1418	Fibronectin type-III domain-containing protein	15	2	5	15	10	12	3	0	7	11	10	10	0	1	1	0	0	6	8	15	12	10	9	5	12	12	7	3	10	7	11	10	9	8	7	12	9	15	9	8	18	2	10	11	7	12	11	14
B8C5V1	RS24	137	RS24, ribosomal protein 24 40S small ribosomal subunit	15	15	8	20	12	4	9	2	4	8	3	1	1	2	1	1	1	1	1	3	8	2	4	1	4	1	1	1	4	1	2	2	5	2	3	3	2	10	3	1	9	3	2	8	5	4	2	4
B8BZG6	THAPSDRAFT_13254	466	RNA helicase (Fragment)	15	2	1	13	9	5	3	0	6	6	3	2	0	0	1	0	0	0	0	0	0	0	0	0	0	0	0	0	0	0	1	0	0	0	0	0	0	0	0	0	0	0	0	0	3	0	0	0
B8C311	THAPSDRAFT_22766	710	Heat shock protein Hsp90	15	1	1	0	0	0	0	0	0	0	0	0	0	0	0	0	0	0	1	3	1	1	1	0	1	2	0	0	1	1	1	0	1	0	1	0	0	2	1	0	3	0	1	1	0	3	2	1
B8C3E7	THAPSDRAFT_34514	496	Glucose-6-phosphate 1-dehydrogenase	15	1	9	11	3	2	2	0	4	8	4	1	0	0	0	0	0	0	1	4	2	0	0	0	0	0	0	0	1	1	0	1	0	1	1	2	1	4	0	0	2	0	0	2	1	0	0	0
B8C8S9	THAPSDRAFT_263726	358	Ftsh-like protein (Fragment)	15	2	4	1	2	1	1	1	2	2	1	1	0	1	0	0	0	0	1	0	1	0	1	0	0	0	0	0	0	1	0	0	0	0	0	2	0	0	0	0	0	0	2	0	2	0	0	0
B8C8U6	RS15A	130	RS15A, ribosomal protein 15 40S small ribosomal subunit	15	9	7	8	6	3	6	1	2	6	1	1	1	2	1	2	2	1	5	2	3	1	3	1	1	1	1	1	1	1	1	3	2	2	2	4	2	3	2	1	4	0	4	5	4	6	4	2
B8CGJ9	THAPSDRAFT_38925	67	40S ribosomal protein S28	15	19	15	23	14	15	17	18	14	22	12	3	13	14	10	16	9	6	5	3	4	2	3	1	2	4	1	2	3	5	3	3	3	1	4	3	7	3	7	3	4	2	2	2	4	2	3	3
B8C5Y3	RS26	94	40S ribosomal protein S26 (Fragment)	15	9	12	18	17	18	11	8	15	16	12	9	7	7	9	7	4	6	13	10	8	17	12	7	13	10	4	4	9	5	18	9	10	6	11	9	10	13	12	5	8	3	10	7	12	7	9	7
B8C7F9	THAPSDRAFT_23855	115	60S acidic ribosomal protein P2	15	20	27	18	25	29	17	27	25	29	33	24	14	18	16	18	20	17	28	34	35	29	35	29	23	22	21	25	23	22	27	43	23	27	27	32	37	28	24	18	33	0	24	24	28	29	34	32
B5YMV8	dnaK	670	Chaperone, heat shock protein 70	13	3	5	17	10	10	30	23	74	16	15	18	4	8	12	5	4	10	40	29	37	28	39	15	26	31	8	13	29	20	31	26	28	30	31	33	20	50	31	27	35	6	34	41	42	28	25	24
B8CFD1	CLPB2	916	Member of the clp superfamily, regulatory beta subunit	14	1	6	31	21	12	10	2	17	21	19	10	2	6	7	5	0	6	18	32	27	27	26	13	16	17	5	16	23	23	25	26	22	27	26	31	21	36	21	14	25	3	28	30	27	15	15	15
B8C0L7	THAPSDRAFT_270396	400	fructose-bisphosphate aldolase	14	4	7	1	0	0	0	0	0	22	18	15	0	0	0	2	0	4	7	12	4	9	10	6	14	22	12	6	15	19	5	5	10	17	16	20	12	21	21	6	15	1	6	20	11	4	4	6
B8BYG9	RSP1	243	40S ribosomal protein SA	14	13	11	24	16	16	15	10	15	20	20	9	9	11	10	5	4	7	20	19	22	16	21	11	17	19	6	17	19	20	17	12	15	16	21	19	18	23	24	13	22	6	17	20	21	19	19	16
B8C6S3	THAPSDRAFT_7527	1130	ANK_REP_REGION domain-containing protein	14	2	0	2	1	0	0	0	1	3	0	0	0	0	0	0	0	0	1	0	1	0	0	0	0	0	0	0	0	0	0	0	1	0	0	0	0	0	0	0	0	0	0	0	0	0	0	0
B8LCF3	THAPSDRAFT_37809	123	40S ribosomal protein S17	14	10	11	24	14	15	15	9	12	14	15	8	12	14	16	10	9	10	14	16	12	9	11	6	13	12	7	9	11	9	12	7	10	9	11	8	9	20	13	13	14	6	9	9	10	10	12	9
B8C2W5	THAPSDRAFT_22734	480	ShKT domain-containing protein	14	4	8	1	1	0	0	0	0	3	1	0	0	0	1	0	0	1	7	10	12	5	10	3	11	13	7	9	11	8	11	7	13	7	7	12	7	13	8	6	12	1	10	12	10	10	14	14
B8C6H5	THAPSDRAFT_23684	176	Apple domain-containing protein	14	6	8	24	21	18	16	7	21	19	17	19	5	6	9	5	5	8	6	7	8	3	3	3	4	2	6	0	3	4	7	4	8	2	7	6	6	5	4	1	8	5	4	8	7	5	7	5
B8C438	RL23a	142	RL23a, ribosomal protein 23a 60S large ribosomal subunit	14	9	13	24	21	14	10	11	16	16	14	13	9	10	14	9	6	9	14	14	16	10	15	9	15	15	11	6	8	9	9	10	11	12	12	11	10	12	8	10	12	2	13	15	13	9	13	12
B8C148	THAPSDRAFT_22117	198	Ntox21 domain-containing protein	14	9	6	5	1	3	5	3	9	1	2	2	2	2	3	2	1	1	2	5	8	5	8	3	7	10	2	2	4	3	6	2	6	3	5	6	4	8	8	1	9	0	4	11	7	4	1	4
B8C097	THAPSDRAFT_40463	343	AA_TRNA_LIGASE_II domain-containing protein	14	1	3	2	0	0	0	0	1	2	0	0	0	0	0	0	0	0	0	0	0	0	1	0	0	0	0	0	0	0	0	0	0	0	0	0	0	0	1	0	0	0	0	0	0	0	0	0
B8C6E4	THAPSDRAFT_23668	890	Lipase_3 domain-containing protein	14	6	7	12	13	9	8	2	6	12	9	7	1	5	8	1	1	3	7	16	20	11	9	10	8	6	10	8	19	9	7	6	8	8	8	12	12	11	6	5	12	0	11	35	10	19	13	17
A0T0W7	rps4	205	30S ribosomal protein S4, chloroplastic	14	6	4	10	4	1	2	1	0	6	2	0	1	5	2	0	0	0	0	1	1	0	0	0	0	0	0	0	1	0	0	0	0	0	0	0	2	0	0	0	0	0	0	0	0	0	1	2
B8LEA3	THAPSDRAFT_bd1823	241	SCP domain-containing protein	14	3	9	4	5	3	2	0	2	11	8	3	0	0	4	0	0	1	0	0	0	0	0	0	0	0	0	0	0	0	0	0	0	0	0	0	0	0	0	0	0	0	0	3	0	3	0	2
B5YMW7	THAPS_35407	124	Histone H2A	14	8	3	19	12	4	8	2	8	13	4	2	2	3	4	3	3	1	4	5	3	6	14	2	5	3	3	3	10	4	9	10	8	3	10	4	5	10	2	2	9	0	4	5	18	5	4	3
B8C1Z8	THAPSDRAFT_5108	262	DUF3727 domain-containing protein	14	9	13	6	8	9	8	2	4	9	6	4	4	6	5	3	2	2	17	17	12	11	18	22	18	11	18	19	20	20	14	25	21	16	22	21	20	22	11	21	20	0	24	23	19	11	18	20
B5YLN7	RL5	306	RL5, ribosomal protein 5, 60S large ribosomal subunit	13	5	10	37	29	28	19	12	38	30	30	28	5	8	20	7	5	11	45	50	50	28	40	25	27	22	19	24	32	27	30	35	42	41	36	43	35	49	35	21	41	21	36	32	44	34	39	33
B8C7K5	SQDB1	462	Sulfolipid biosynthesis protein	13	2	4	6	6	6	3	2	9	6	7	5	0	1	2	0	0	1	10	19	16	3	9	1	10	9	2	6	21	14	13	12	9	14	20	32	1	6	3	6	26	2	17	28	26	18	8	12
A0T0R6	atpB	474	ATP synthase subunit beta, chloroplastic	13	6	11	17	19	19	18	8	29	20	24	25	6	4	9	5	4	12	21	34	30	31	34	15	27	25	12	33	44	31	26	22	23	28	34	41	21	40	34	20	51	1	37	47	51	28	22	29
A0T102	clpC	904	ATP-binding subunit of Clp protease	13	2	5	5	5	2	4	1	10	7	5	3	0	1	5	0	0	1	7	7	14	5	9	0	3	6	1	3	9	3	11	6	6	6	6	14	4	13	6	2	11	3	10	21	24	14	8	7
B8BU77	THAPSDRAFT_2386	336	NDK domain-containing protein	13	2	8	5	3	2	3	0	1	4	2	1	0	2	4	2	1	3	3	21	4	3	6	4	8	6	5	2	8	2	4	1	7	1	2	4	6	11	5	5	13	1	2	12	9	18	7	12
B8CCY1	THAPSDRAFT_24750	748	Pribosyltran domain-containing protein	13	3	9	12	9	9	6	3	4	9	7	5	0	3	4	1	0	2	11	13	14	7	11	4	5	6	5	7	11	12	5	5	9	5	6	8	5	8	6	6	10	1	9	12	10	12	8	8
B8C2Y4	Lhcr10	220	Fucoxanthin chlorophyll a/c light-harvesting protein	13	0	0	9	6	4	4	0	10	5	6	4	0	0	1	0	0	0	8	14	12	12	18	10	6	12	4	32	32	24	5	6	7	10	16	18	7	23	13	7	21	4	11	22	14	4	7	8
B8C9X1	MHMT1	1251	Methionine synthase	13	1	3	5	8	5	2	1	3	4	4	2	0	2	2	0	0	0	2	5	4	2	2	1	3	1	1	2	3	2	2	5	3	3	2	2	3	3	2	1	3	1	3	3	4	2	1	2
B8CBD2	THAPSDRAFT_24655	1966	MMS1_N domain-containing protein	13	1	2	0	1	0	0	0	0	1	0	0	0	0	0	0	0	0	0	0	1	0	0	0	0	0	0	0	0	0	0	0	0	0	0	0	0	0	0	0	0	0	0	0	0	1	0	0
B8CC59	RS29	62	RS29, ribosomal protein 29 40S small ribosomal subunit	13	14	12	27	21	18	17	20	12	24	15	6	16	17	12	18	11	6	15	3	4	3	6	5	6	7	6	2	2	2	5	4	3	5	5	9	11	6	9	6	6	6	9	1	4	1	10	1
B8CCS6	THAPSDRAFT_26031	476	Serine hydroxymethyltransferase	13	4	4	7	4	4	5	3	6	6	3	3	3	3	3	1	0	1	3	5	4	0	0	0	4	3	0	0	7	2	4	4	3	2	6	3	1	5	2	2	6	1	2	8	5	6	3	6
A0T0Y0	rpl16	137	50S ribosomal protein L16, chloroplastic	13	7	6	6	5	3	4	2	3	9	3	4	1	0	4	1	0	1	10	7	9	9	8	10	7	9	6	8	5	5	5	6	6	9	10	14	12	8	8	6	7	5	8	6	8	7	7	5
B8BU42	THAPSDRAFT_21235	398	S1 motif domain-containing protein	13	1	1	2	0	0	0	0	0	0	0	0	0	0	0	0	0	0	0	0	0	0	0	0	0	0	0	0	1	1	0	0	0	2	0	0	0	2	0	0	1	0	0	1	0	0	0	0
B8C2C9	THAPSDRAFT_22650	326	Very-long-chain 3-oxoacyl-CoA reductase	13	1	4	4	6	5	2	0	4	8	5	4	0	1	4	0	0	0	0	10	3	0	0	0	0	1	0	1	6	2	1	0	3	0	1	0	0	2	1	0	4	0	1	9	1	14	0	2
B5YMG6	THAPS_6781	788	very-long-chain (3R)-3-hydroxyacyl-CoA dehydratase	13	1	3	0	0	0	0	0	0	0	0	0	0	0	0	0	0	0	0	3	1	0	0	0	0	0	0	0	2	0	0	0	1	0	0	0	0	1	0	0	0	0	0	3	0	2	0	0
A0T0Z2	rps13	123	30S ribosomal protein S13, chloroplastic	13	1	0	0	0	0	0	0	0	0	0	0	0	0	0	0	0	0	0	0	0	0	0	0	0	0	0	0	0	0	0	0	0	0	0	0	0	0	0	0	0	0	0	0	0	0	0	0
B8C1X5	THAPSDRAFT_40627	318	Serine/threonine-protein phosphatase	13	5	4	5	3	3	4	1	3	8	4	4	1	1	1	1	0	1	3	5	5	3	4	2	3	2	1	3	3	2	5	3	2	3	2	3	1	3	4	2	4	0	2	2	2	3	4	2
B8C489	THAPSDRAFT_6413	126	Lipoyl-binding domain-containing protein	13	7	9	11	10	10	5	5	6	11	8	4	2	4	2	3	1	6	3	8	4	9	5	0	2	3	0	3	2	3	5	8	4	5	8	6	1	10	12	4	10	4	8	0	4	2	8	5
B5YM44	THAPS_269961	263	60S ribosomal protein L7a	12	9	8	38	34	27	17	16	21	22	17	13	8	10	18	6	6	14	52	50	59	32	33	20	32	20	23	23	39	20	32	35	39	32	33	45	51	57	34	34	51	33	30	30	32	20	25	19
B8C246	THAPSDRAFT_28239	615	Triosephosphate isomerase/glyceraldehyde-3-phosphate dehydrogenase	10	1	11	9	10	10	14	9	44	12	11	10	0	0	7	1	0	2	14	17	18	8	17	0	16	13	2	4	16	12	23	17	18	17	12	22	14	27	19	8	25	2	16	19	25	14	11	9
B8BTC7	THAPSDRAFT_268160	283	PHB domain-containing protein	12	5	10	17	14	15	9	6	15	18	15	11	1	5	7	2	1	6	19	16	17	19	22	10	22	17	12	9	10	12	20	21	19	18	21	21	19	24	20	13	22	10	19	20	24	20	11	17
B8BS09	THAPSDRAFT_26806	905	U5 small nuclear ribonucleoprotein, U5 snRNP	12	0	1	15	10	3	1	0	1	11	4	0	0	0	0	0	0	0	3	0	3	0	0	0	0	0	0	0	0	0	1	0	0	0	0	0	0	0	1	0	0	0	0	0	0	0	1	0
B8BXG7	DNA_TopoIV	820	DNA topoisomerase (ATP-hydrolyzing)	12	1	2	9	4	2	0	0	2	7	3	1	0	0	0	0	0	0	1	1	1	0	2	0	0	1	0	0	3	1	1	2	1	2	1	2	1	2	3	0	2	0	1	2	3	0	1	1
B8CAK5	THAPSDRAFT_36971	378	dihydrolipoyllysine-residue succinyltransferase	12	4	7	13	13	6	9	4	10	12	12	5	4	5	7	3	5	5	10	11	14	4	7	1	12	9	1	3	10	5	6	8	6	8	4	8	9	13	8	7	12	1	9	19	13	18	14	19
B8C5G9	THAPSDRAFT_13653	530	T-complex protein 1 subunit eta (Fragment)	12	1	2	8	2	1	3	0	1	6	4	1	0	0	0	0	0	0	1	0	1	0	1	0	0	1	0	0	2	0	0	0	1	1	0	1	0	1	1	1	1	1	1	0	0	0	0	0
B8C992	THAPSDRAFT_24146	749	TOG domain-containing protein	12	3	6	8	5	5	3	4	7	4	4	2	0	1	2	0	0	1	7	4	2	3	4	0	2	4	0	1	0	2	5	3	2	4	3	7	1	8	4	5	4	0	3	2	6	1	2	1
B8CEV8	Lhcf2	198	Fucoxanthin chlorophyll a/c protein 2	12	4	4	17	11	9	7	5	10	12	10	9	4	3	5	4	1	6	15	34	25	12	17	11	11	15	8	25	22	32	11	16	21	14	25	17	11	18	14	7	19	3	10	36	22	20	18	24
B8CFU7	pabA	612	Polyadenylate-binding protein (Fragment)	12	0	1	12	13	7	2	1	5	6	5	1	0	0	0	0	0	0	6	10	12	2	6	0	4	2	3	2	9	2	6	3	5	3	5	6	3	8	5	4	13	1	3	7	5	9	3	4
A0T0Q8	rps2	227	30S ribosomal protein S2, chloroplastic	12	4	3	7	3	3	3	0	0	4	1	1	0	3	2	0	0	0	0	2	3	0	1	0	0	0	0	0	1	2	1	0	1	2	2	1	0	1	1	0	1	0	0	4	2	1	1	2
B8C396	THAPSDRAFT_22810	547	DUF1421 domain-containing protein	12	4	9	1	0	0	0	0	0	0	0	0	0	0	0	0	0	0	0	0	0	0	0	0	0	0	0	0	0	0	0	0	0	0	0	0	0	0	0	0	1	0	0	0	0	0	0	0
B8CFI5	THAPSDRAFT_25721	544	SET domain-containing protein	12	4	7	6	5	2	1	0	4	5	3	2	0	0	1	0	0	0	7	7	10	2	5	1	3	5	3	2	6	2	6	6	5	4	5	7	10	9	9	3	7	0	4	6	7	1	2	5
B8CCJ1	RS27	82	RS27, ribosomal protein 27 40S small ribosomal subunit	12	9	9	12	13	11	11	9	12	13	12	8	4	4	5	5	3	5	7	4	6	5	5	5	5	6	6	5	3	3	6	6	4	6	4	8	7	6	7	4	4	6	5	5	5	3	6	6
B8CDW0	THAPSDRAFT_10560	310	DUF3506 domain-containing protein	12	2	5	8	4	1	0	0	1	4	0	0	0	0	0	0	0	0	0	0	0	0	0	0	0	0	0	0	0	1	0	0	0	0	0	0	0	1	0	0	1	0	0	0	0	0	0	0
B8LDD6	THAPSDRAFT_11214	175	N-acetylmuramoyl-L-alanine amidase	12	2	5	6	2	2	1	0	0	1	0	1	0	0	0	0	0	0	3	4	1	0	1	0	0	0	0	0	0	0	0	0	0	0	0	0	1	1	0	0	1	1	0	0	0	0	0	0
B8BTA6	RL38	69	RL38, ribosomal protein 38 60S large ribosomal subunit	12	3	4	5	6	4	2	3	3	4	2	1	5	3	2	2	2	1	1	2	1	1	1	0	0	2	0	0	1	2	0	1	1	1	1	1	0	2	3	0	1	0	1	3	1	2	1	2
B8BYZ4	THAPSDRAFT_4331	266	transaldolase	11	1	3	11	10	8	6	0	4	7	6	5	0	0	1	0	0	0	23	14	17	5	14	11	12	8	16	11	25	14	14	17	17	13	15	16	17	19	13	8	19	0	19	26	19	10	14	19
B8CA96	THAPSDRAFT_269616	430	Translation factor elongation factor ef-tu	10	2	6	7	5	7	8	5	16	15	6	2	0	0	2	1	0	0	9	3	6	6	5	3	6	4	2	0	3	2	9	8	8	7	5	10	5	11	6	7	10	6	12	5	13	4	5	4
A0T0Y5	rpl5	238	50S ribosomal protein L5, chloroplastic	11	11	16	13	11	8	7	4	8	19	12	8	3	2	2	1	1	1	7	6	5	3	5	2	6	4	2	0	1	1	7	4	4	4	5	5	7	7	5	3	6	5	6	3	6	1	7	3
B8BUA7	RL14	134	RL14, ribosomal protein 14 60S large ribosomal subunit	11	10	9	29	17	13	12	13	11	15	15	11	11	11	12	11	9	9	14	9	16	9	13	3	10	8	7	9	8	7	13	8	11	9	10	12	14	16	17	11	16	4	7	12	10	11	9	7
B8CDH9	THAPSDRAFT_10189	692	PDZ_6 domain-containing protein	11	4	5	9	4	2	2	0	1	6	7	2	0	0	0	0	0	0	3	5	6	2	4	0	0	1	0	0	3	1	5	3	3	1	3	4	2	2	2	0	3	1	3	5	5	2	2	1
B8BS67	Lhcf9	210	Fucoxanthin chlorophyll a/c protein 8	7	4	4	6	3	4	4	2	4	5	5	6	2	4	3	1	1	2	9	23	15	11	16	9	7	10	3	12	13	17	7	15	23	7	26	9	4	13	11	7	15	0	9	39	11	20	11	8
B8C6H6	THAPSDRAFT_23685	176	Apple domain-containing protein	11	4	7	22	16	16	12	5	14	18	17	14	5	5	5	3	1	5	3	7	12	2	1	0	4	1	3	0	5	4	2	2	2	2	2	4	4	4	3	0	5	4	3	8	3	7	4	4
B8C9V9	RPT4	413	26S proteasome ATPase regulatory subunit	10	1	2	3	3	0	2	0	1	1	0	0	0	0	0	0	0	0	0	0	2	0	0	0	0	0	0	0	0	0	0	0	0	0	0	0	0	0	0	0	2	0	0	1	1	0	0	0
B5YN69	THAPS_23494	1739	PH domain-containing protein	11	2	4	7	5	3	1	0	2	3	1	1	0	0	1	0	0	0	6	6	5	1	1	0	1	0	1	0	0	0	8	3	4	7	5	3	3	4	2	3	6	3	3	2	3	1	1	1
B8BZA2	THAPSDRAFT_4439	998	Inhibitor_I29 domain-containing protein	11	5	5	6	3	3	3	3	1	4	1	0	0	0	0	0	0	0	2	5	1	1	1	0	5	3	0	0	1	0	1	1	4	0	5	1	0	3	0	1	2	4	1	4	3	2	5	4
B8CAG2	RL35	121	RL35, ribosomal protein 35 60S large ribosomal subunit	11	5	6	15	12	12	6	6	7	9	7	1	4	5	8	3	2	1	9	6	1	3	1	0	1	1	1	0	1	0	3	1	3	1	2	2	5	5	5	0	5	3	2	3	4	0	2	0
B8C327	THAPSDRAFT_22777	1350	RING-type domain-containing protein	11	3	3	2	0	0	0	0	0	4	1	2	0	0	0	0	0	0	2	2	3	3	1	2	4	3	2	2	2	2	2	4	4	3	1	3	3	3	1	1	2	2	4	0	4	1	4	3
A0T0Y2	rps17	84	30S ribosomal protein S17, chloroplastic	11	8	10	8	6	4	6	3	5	8	5	2	3	4	3	3	3	2	1	1	3	0	1	0	1	0	2	1	2	2	4	1	2	0	0	1	1	8	4	2	4	5	1	0	1	1	2	1
B8BZT6	PYK1	510	Pyruvate kinase	11	2	12	6	2	4	6	1	11	4	5	5	1	1	4	1	0	2	4	8	7	4	8	2	4	8	2	0	1	0	6	4	3	2	2	5	5	6	8	4	6	3	5	2	5	0	0	1
B8C449	THAPSDRAFT_6372	562	Chitin-binding type-2 domain-containing protein	11	0	6	4	1	0	0	0	0	2	0	0	0	0	0	0	0	0	0	1	1	0	0	0	0	0	0	0	1	1	1	0	1	0	0	0	0	0	0	0	3	0	0	4	1	6	0	1
B8C6F3	THAPSDRAFT_14727	447	Acetyl-CoA carboxylase (Fragment)	11	0	2	5	2	1	1	0	3	3	2	2	0	0	0	0	0	0	4	0	8	0	2	1	0	1	2	0	1	2	4	2	1	2	1	5	3	2	2	3	5	1	3	2	1	2	3	0
B8CAA1	RPT3	374	26S proteasome ATPase regulatory subunit	11	3	5	4	7	3	1	0	3	7	4	2	0	1	1	0	1	0	1	0	1	0	0	0	0	0	0	0	0	0	0	0	0	0	0	2	0	1	0	0	0	0	1	2	2	0	0	0
B8CCE1	THAPSDRAFT_269765	329	Psedouridylate synthase	11	4	4	6	5	2	2	2	3	9	1	1	2	1	0	1	1	0	2	2	1	1	3	2	1	0	0	0	1	2	2	1	1	2	2	4	4	3	4	1	2	0	1	1	3	0	1	2
A0T0X9	rps3	214	30S ribosomal protein S3, chloroplastic	11	1	1	3	3	0	0	0	0	1	0	0	0	0	0	0	0	0	0	0	0	0	0	0	0	0	0	0	0	0	0	0	0	0	0	0	0	0	0	0	0	0	0	0	0	1	0	0
B8BQ00	THAPSDRAFT_20671	653	J domain-containing protein	11	10	17	3	4	4	2	4	3	7	4	6	3	3	3	1	2	2	7	9	11	5	8	5	12	10	5	8	6	7	10	5	5	11	9	10	5	4	6	9	9	3	14	12	11	11	13	9
B8BY10	THAPSDRAFT_21791	1008	Nuclear pore complex protein Nup85	11	1	1	2	1	0	0	0	0	1	1	0	0	0	0	0	0	0	1	0	0	0	1	0	0	0	0	0	0	0	0	0	0	2	0	1	1	1	0	1	0	0	1	0	0	0	2	0
A0T0W6	rps16	79	30S ribosomal protein S16, chloroplastic	11	6	4	5	4	3	2	1	2	3	6	1	0	0	6	0	0	0	6	5	7	1	6	0	3	1	2	2	6	2	3	0	3	1	3	6	5	4	3	2	7	4	3	3	4	7	4	6
B8BRY4	THAPSDRAFT_20993	557	Heat shock protein HslVU, ATPase	11	1	1	3	0	0	0	0	4	2	0	1	0	0	0	0	0	0	2	3	3	0	2	1	0	0	0	0	3	2	3	1	1	1	1	3	0	6	4	0	3	0	3	2	4	1	2	2
B8C163	THAPSDRAFT_270323	411	AAA domain-containing protein	10	8	7	8	7	3	5	1	7	6	3	3	0	1	4	0	0	1	12	10	11	7	8	18	4	8	4	5	8	8	22	12	26	12	12	12	7	12	5	6	8	0	240	228	325	5	5	9
B8C8U9	CHC	1718	Clathrin heavy chain	10	2	7	9	10	7	3	0	11	10	7	6	0	1	3	0	0	1	19	33	38	15	19	4	26	21	7	9	19	23	24	12	19	14	20	23	13	24	23	11	26	3	26	46	40	39	19	15
B8BQU2	GAPD1	375	Glyceraldehyde-3-phosphate dehydrogenase	10	0	11	64	43	54	33	17	62	59	63	49	9	9	21	8	4	17	68	99	64	91	107	32	72	75	15	68	117	98	101	70	90	84	60	93	35	122	94	54	115	33	82	102	102	80	66	77
B5YP88	THAPS_41256	500	ATP synthase subunit beta	8	1	1	7	2	5	5	1	10	5	4	3	1	1	1	1	1	6	19	56	30	27	32	11	17	19	7	17	37	42	21	29	33	24	52	34	20	70	37	23	48	5	18	48	31	46	18	49
B8BRI7	THAPSDRAFT_20928	658	2-isopropylmalate synthase	10	0	1	12	2	2	2	0	4	10	9	3	0	0	1	0	0	0	12	9	12	11	17	7	15	15	9	12	23	17	2	6	1	14	18	30	13	19	16	10	15	5	18	17	22	8	15	10
B8C7Q0	CLPB1	808	AAA domain-containing protein	5	0	2	13	6	6	4	0	4	5	2	1	0	0	1	0	0	0	9	19	12	7	11	6	6	7	3	7	11	8	7	11	13	11	13	12	5	14	10	4	12	2	10	6	10	6	8	8
B8CBV3	VAT2	621	H(+)-transporting two-sector ATPase	10	0	6	8	7	4	7	1	14	8	9	8	1	1	4	1	0	3	10	31	28	12	18	8	11	13	7	8	21	12	9	12	10	16	14	16	9	27	14	7	27	4	10	27	19	18	9	15
B8BZJ6	cdc48	678	Cell division cycle protein 48	7	0	3	13	7	8	5	1	10	12	8	5	0	1	1	1	0	1	8	2	7	2	7	1	2	1	1	1	3	7	9	5	2	4	4	10	3	9	5	1	12	0	14	9	12	1	3	2
B8BTI1	THAPSDRAFT_240	406	cysteine desulfurase	10	1	1	5	3	0	7	1	27	3	2	2	0	0	0	0	0	0	7	5	10	1	5	0	4	1	0	0	4	1	7	5	3	3	3	5	4	5	4	2	6	0	2	3	5	4	3	4
B8C0W4	THAPSDRAFT_40156	367	ATP synthase	10	7	14	19	11	10	7	5	5	8	7	5	3	2	3	2	1	3	5	11	10	7	8	6	5	6	3	5	10	7	4	6	8	10	11	12	6	11	8	6	11	2	9	15	15	14	4	8
B8BSH2	PSA3	274	Proteasome subunit alpha type	10	5	7	7	6	4	6	3	9	12	7	4	5	4	8	2	1	6	14	19	7	16	18	9	11	13	9	12	23	9	12	16	11	12	14	16	11	20	12	11	19	3	10	13	16	12	10	9
B8C1Y2	THAPSDRAFT_40630	293	PHB domain-containing protein	10	8	8	10	9	11	7	7	5	12	11	7	5	7	3	6	5	7	14	14	13	13	18	7	13	12	10	5	4	10	9	13	14	14	18	18	13	17	16	10	22	8	16	17	21	19	9	8
B8BVY6	RL27A	147	RL17A, ribosomal protein 27A 60S large ribosomal subunit	10	7	12	23	16	14	10	8	11	17	13	7	7	8	9	6	3	5	12	11	13	10	13	4	7	8	4	3	6	4	11	7	8	6	8	11	7	19	11	7	10	2	10	8	12	11	8	5
B8C590	ApxS	297	Ascorbate peroxidase (Fragment)	10	4	9	10	8	10	10	5	6	9	8	9	0	2	5	1	0	8	16	22	18	15	16	10	15	15	9	18	19	14	16	15	19	22	15	18	20	32	28	12	21	4	15	16	17	11	13	13
B8BT32	THAPSDRAFT_20620	2011	Nucleoporin_N domain-containing protein	10	2	3	12	6	6	0	0	1	5	3	1	0	0	1	0	0	0	5	4	1	0	0	0	0	1	0	0	0	0	4	1	0	2	0	6	0	1	2	0	1	0	2	0	10	0	0	1
B8BXX5	RL24	119	RL24, ribosomal protein 24 60S large ribosomal subunit (Fragment)	10	4	7	18	17	15	8	10	14	14	14	9	6	6	9	3	2	6	15	13	17	9	10	7	11	11	5	4	12	6	9	10	9	12	9	13	11	13	13	11	10	5	12	11	10	6	8	10
B8BZ96	THAPSDRAFT_22248	757	Protein transport protein SEC23	10	3	5	12	8	4	5	3	3	10	5	2	0	2	2	0	0	1	1	0	5	0	0	0	0	0	0	0	0	0	3	0	0	1	0	2	0	0	0	0	1	0	0	0	2	0	1	0
B8C5B3	THAPSDRAFT_28523	320	GTP-binding protein	10	6	5	13	9	7	3	1	5	12	5	2	0	0	1	0	0	0	8	6	10	7	7	3	6	5	4	3	5	5	4	11	6	7	1	12	8	9	8	8	6	5	9	5	7	1	8	3
A0T0T1	psbC	471	Photosystem II CP43 reaction center protein	10	1	2	3	3	3	3	0	4	6	1	2	0	2	4	0	0	1	2	9	7	2	8	3	5	4	1	5	10	6	3	2	5	4	5	2	6	10	4	2	6	0	3	9	3	6	3	4
B8C3L8	THAPSDRAFT_5687	511	DRTGG domain-containing protein	10	1	0	8	4	0	6	0	4	11	3	0	1	1	0	0	0	0	0	0	0	0	0	0	0	0	0	0	1	0	1	0	0	0	0	0	0	0	0	0	0	0	0	0	2	1	0	0
B8BZU1	THAPSDRAFT_33937	313	NADH-cytochrome b5 reductase	10	2	4	2	0	0	0	0	0	1	0	0	0	0	0	0	0	0	0	2	1	0	0	0	0	0	0	0	0	2	0	0	0	0	0	0	0	1	0	0	0	0	0	0	1	0	0	0
B8BR97	THAPSDRAFT_268060	357	Peptidase A1 domain-containing protein (Fragment)	10	0	4	1	2	0	0	0	1	3	2	0	0	0	0	0	0	0	1	3	3	1	1	0	2	0	0	3	2	2	3	2	4	2	1	0	1	1	1	1	3	0	2	4	1	2	2	3
B8BZU9	RS21	84	40S ribosomal protein S21	10	17	16	23	20	19	21	24	12	24	16	11	15	18	15	20	16	11	4	6	4	5	5	4	4	3	2	2	3	3	7	4	2	6	5	3	6	7	4	4	4	0	4	4	3	4	3	3
B8CAZ9	RK17	116	RK17, ribosomal protein 17 50S large ribosomal subunit, chloroplast	10	10	14	10	8	5	4	4	6	10	8	5	3	2	5	4	2	4	9	10	5	10	12	4	12	11	9	12	12	12	10	5	12	13	6	13	7	10	13	11	10	3	16	6	11	9	11	13
B8C022	THAPSDRAFT_4704	777	PlsC domain-containing protein	10	8	6	7	4	4	3	0	2	8	5	1	0	0	0	0	0	0	2	7	3	0	1	0	0	0	0	0	1	3	0	0	1	2	0	1	1	2	0	0	0	0	0	6	1	4	2	2
B8CCD5	THAPSDRAFT_264164	285	Tom40-like protein (Fragment)	10	0	4	3	2	0	0	0	1	0	0	0	0	0	0	0	0	0	0	0	0	0	0	0	0	0	0	0	0	0	0	0	0	0	0	0	0	0	0	0	0	0	0	0	0	0	0	0
B8CBP1	THAPSDRAFT_264051	78	Ubiquinol cytochrome c reductase (Fragment)	10	1	3	5	4	2	1	0	3	4	4	0	0	0	3	0	0	0	0	0	0	0	0	0	1	0	0	0	0	0	0	0	0	0	0	0	0	2	0	0	1	0	0	0	0	0	0	0
B8CE42	THAPSDRAFT_269908	1155	Pyruvate carboxylase	9	3	9	53	47	38	40	21	77	52	50	37	8	10	16	5	6	13	59	71	81	59	79	38	42	38	16	53	98	75	68	59	62	53	67	96	44	81	73	31	75	3	89	131	124	84	64	71
B8CCT7	THAPSDRAFT_42475	637	Succinate dehydrogenase [ubiquinone] flavoprotein subunit, mitochondrial	9	1	10	9	5	5	10	4	17	11	7	7	0	3	2	0	0	3	23	28	18	15	17	6	29	22	5	13	24	20	23	19	16	22	18	30	17	41	21	15	35	9	22	14	29	23	18	17
B8BQL7	THAPSDRAFT_1326	409	sulfate adenylyltransferase	9	0	3	9	6	6	5	0	11	12	13	11	0	0	4	0	0	0	13	22	19	12	20	6	15	18	5	10	14	20	20	13	15	21	15	16	15	26	17	13	18	3	22	24	18	12	11	12
B8CDV7	THAPSDRAFT_25205	934	DUF155 domain-containing protein	9	4	4	3	4	3	2	0	2	8	6	4	0	0	2	0	0	1	12	16	19	10	9	4	22	12	12	4	8	9	15	9	13	10	11	11	9	16	12	12	25	4	6	9	7	24	10	20
B8LEB7	THAPSDRAFT_bd1658	551	Metallophos domain-containing protein	9	4	7	8	7	9	0	0	4	9	8	5	0	1	5	1	0	2	5	7	5	6	13	4	13	13	3	10	12	11	12	7	9	15	13	20	8	25	12	12	24	0	29	30	32	7	5	3
B8C1R6	THAPSDRAFT_5026	282	ATP synthase subunit gamma	9	4	6	7	7	10	16	22	41	9	6	7	2	0	1	1	1	3	11	13	15	8	15	7	12	9	2	10	12	9	13	13	10	13	12	19	10	17	14	10	15	2	19	15	18	12	19	11
B8BZI8	THAPSDRAFT_270365	683	assimilatory sulfite reductase (ferredoxin)	9	0	4	5	2	2	2	0	1	1	2	0	0	0	2	0	0	0	3	12	15	0	3	1	2	2	1	4	8	9	3	3	6	1	6	3	4	6	2	1	12	0	1	11	5	16	7	11
B8BS13	THAPSDRAFT_1820	634	SET domain-containing protein	9	0	0	5	0	1	1	0	0	0	0	0	0	0	0	0	0	0	3	3	11	2	11	1	1	0	0	1	3	0	3	7	0	6	0	8	5	7	4	0	6	0	5	1	3	0	0	1
B8C0E7	PSA4	270	Proteasome subunit alpha type	9	1	7	6	6	6	5	1	7	5	7	4	2	3	6	0	0	4	6	10	11	7	8	6	5	6	9	7	18	5	6	8	5	6	7	9	7	10	7	5	12	4	7	14	9	12	7	13
B8CEV5	Lhcf5	200	Fucoxanthin chlorophyll a/c protein 5	1	0	0	1	0	0	0	0	0	0	0	0	0	0	0	0	0	0	1	11	6	1	2	0	2	1	0	4	7	8	2	1	7	0	5	2	0	5	1	0	5	0	0	11	3	4	0	1
B8CD06	THAPSDRAFT_24959	1480	Transmembrane protein	9	0	9	7	4	2	0	0	1	1	1	4	0	0	0	0	0	0	10	12	10	2	5	0	2	2	1	1	0	3	3	7	6	5	7	4	6	8	2	5	10	4	8	12	8	9	13	12
B8CFZ9	GLNA	416	Glutamine synthetase	9	3	5	8	6	6	4	2	6	4	4	2	0	2	5	2	1	4	6	13	11	8	7	5	7	9	4	12	14	12	7	11	10	12	17	18	8	16	11	6	17	4	15	17	14	12	7	11
B8BTH7	RPT6	404	26S proteasome ATPase regulatory subunit 6	8	1	5	3	2	0	1	0	3	4	1	0	0	0	1	0	0	0	2	0	3	0	0	0	0	0	0	0	0	0	0	0	0	0	0	0	1	0	0	0	0	1	0	0	2	0	1	0
B8BX92	Lhcf6	201	Fucoxanthin chlorophyll a/c protein 6	8	2	5	7	2	4	2	0	8	2	4	3	0	1	3	0	0	2	7	14	9	10	7	5	7	7	8	7	11	10	6	7	12	7	6	5	7	10	7	4	10	1	8	15	9	7	4	7
A0T0X8	rpl22	115	50S ribosomal protein L22, chloroplastic	9	5	7	6	7	4	3	2	4	9	9	7	0	1	5	0	0	1	6	7	10	9	11	2	11	9	1	8	8	9	11	7	13	13	9	6	5	10	9	6	11	0	11	15	14	16	10	6
B8LDR0	GDH_1	439	Glutamate dehydrogenase	9	0	3	6	8	5	4	0	5	5	5	3	0	1	2	0	0	0	7	8	11	1	6	1	2	1	0	1	4	1	4	6	4	3	4	7	3	4	5	0	6	0	2	5	5	8	12	11
B5YNI6	THAPS_23556	1276	Ricin B-type lectin domain-containing protein	9	1	2	4	3	2	2	0	2	3	4	1	0	1	3	0	0	1	3	3	3	2	4	0	3	3	1	0	3	1	2	0	2	1	1	1	1	5	1	1	3	0	2	3	1	2	1	2
B8CDN8	THAPSDRAFT_10270	422	DUF4476 domain-containing protein	9	3	4	4	0	0	0	0	0	1	0	0	0	0	0	0	0	0	0	1	0	0	0	0	1	0	0	0	0	0	0	0	0	0	0	0	0	0	0	0	0	0	0	0	0	0	0	0
B8CEP5	THAPSDRAFT_11492	701	VWFD domain-containing protein	9	0	2	0	0	0	0	0	0	2	0	0	0	0	0	0	0	0	1	1	6	0	0	0	2	0	2	0	1	0	0	0	0	1	0	4	3	2	0	0	5	0	0	0	0	0	0	0
B5YN33	THAPS_23481	671	Sulfotransfer_1 domain-containing protein	9	2	3	4	2	1	0	0	0	3	1	0	0	0	0	0	0	0	2	0	1	0	0	0	1	1	1	0	0	1	1	0	0	0	1	0	0	2	2	0	2	0	0	0	0	0	0	2
B8BVU5	THAPSDRAFT_2958	1972	PRO8NT domain-containing protein	3	0	0	2	0	0	0	0	0	2	0	0	0	0	0	0	0	0	0	0	0	0	0	0	0	0	0	0	0	0	0	0	0	0	0	0	0	0	0	0	0	0	0	0	1	0	0	0
B8BYC9	ASDH	345	aspartate-semialdehyde dehydrogenase	9	2	7	1	0	0	1	0	3	5	2	4	1	0	2	0	0	4	11	14	10	15	14	1	13	12	2	12	9	10	12	11	14	16	13	15	4	18	17	11	11	0	10	11	16	9	9	9
B8BZC2	THAPSDRAFT_268688	528	Inosine-5'-monophosphate dehydrogenase	9	1	3	3	1	0	0	0	0	0	0	0	0	0	0	0	0	0	0	0	1	0	0	0	0	0	0	0	0	0	0	0	0	0	0	0	0	2	0	0	0	0	0	2	0	0	0	0
B8BZT3	RL36	106	60S ribosomal protein L36	9	9	11	12	13	12	9	10	12	14	11	11	9	10	9	7	8	6	14	9	6	4	4	2	11	3	2	2	3	3	7	5	5	7	8	5	10	11	11	6	11	10	7	5	6	3	6	4
B8C6B4	THAPSDRAFT_23655	307	Mitochondrial glyco protein	9	1	5	6	3	2	2	1	5	5	2	1	1	2	1	2	0	1	9	5	10	7	8	7	7	4	12	9	9	6	11	7	6	10	1	9	8	9	7	9	14	3	10	2	7	8	9	4
B8CFM1	THAPSDRAFT_25735	389	Ricin B-type lectin domain-containing protein	9	5	7	1	1	1	0	0	0	2	3	1	0	0	0	0	0	0	3	4	3	2	4	1	5	3	2	3	4	3	5	1	2	4	3	3	3	3	2	2	3	2	3	3	4	7	3	3
A0T0Y7	rpl6	187	50S ribosomal protein L6, chloroplastic	9	4	3	5	0	0	0	0	0	3	0	0	0	0	0	0	0	0	1	1	2	0	0	0	0	0	0	0	0	1	1	0	1	0	0	1	1	1	1	0	0	0	0	0	0	0	0	0
B5YMM8	THAPS_263121	334	Leishmanolysin-like peptidase (Fragment)	9	0	2	2	0	0	0	0	0	0	0	0	0	0	0	0	0	0	2	5	4	2	1	0	5	1	1	1	3	1	4	2	2	4	1	6	1	5	2	1	6	0	3	5	4	4	3	5
B8BVH8	THAPSDRAFT_261527	327	Rag-type gtp-binding protein	9	2	3	7	6	6	2	2	3	5	2	3	1	1	0	0	0	0	5	2	3	4	1	2	3	2	2	0	1	2	4	3	2	3	3	4	3	4	7	4	3	4	6	2	3	0	3	1
B8BWM9	THAPSDRAFT_4026	137	Late endosomal/lysosomal adaptor and MAPK and MTOR activator 5	9	0	2	3	6	0	0	0	3	2	2	1	0	0	0	0	0	0	1	0	2	0	0	0	0	0	0	0	0	0	1	0	0	0	0	1	2	1	0	0	1	0	0	1	0	0	0	0
B8CAR9	THAPSDRAFT_9242	508	WSC domain-containing protein	3	1	2	2	2	1	0	0	0	1	0	0	1	1	4	1	0	3	2	2	0	1	1	2	1	0	1	0	2	0	2	0	2	0	2	0	1	1	0	1	2	0	0	0	1	1	0	0
B8BV89	THAPSDRAFT_21434	423	DRTGG domain-containing protein	9	0	0	4	3	0	3	2	3	4	1	0	0	0	0	0	0	0	0	0	1	0	1	1	0	0	0	0	1	1	0	0	0	0	0	2	0	4	0	0	3	0	2	2	1	1	0	2
B8C1H1	THAPSDRAFT_22180	281	Late endosomal/lysosomal adaptor and MAPK and MTOR activator 1	9	4	2	7	3	3	2	0	2	4	3	2	0	0	0	0	0	0	5	4	4	3	3	1	2	3	0	0	0	0	2	3	0	2	0	4	3	4	3	1	2	0	4	1	4	0	1	2
B8BRE6	THAPSDRAFT_31006	198	Light-repressed protein a	9	6	3	2	2	1	1	2	3	2	1	1	0	0	0	0	0	1	5	4	3	4	10	3	5	2	1	5	5	4	4	3	3	5	4	7	4	5	5	4	5	0	5	4	4	3	5	8
B8C6B3	THAPSDRAFT_7356	365	MRP-L46 domain-containing protein	9	0	1	0	0	0	1	0	1	1	0	0	0	0	0	0	0	0	0	3	2	0	1	0	0	0	0	0	0	0	0	0	0	0	0	2	0	4	0	0	1	0	0	0	1	0	0	0
B8CET1	THAPSDRAFT_25629	790	Elongation factor G, mitochondrial	8	1	9	19	13	19	14	5	13	15	17	12	1	3	13	3	1	14	32	41	37	34	44	27	28	27	14	19	35	28	38	28	32	49	41	60	23	57	52	25	49	8	30	40	51	18	14	20
B8C429	THAPSDRAFT_23205	515	ATP-synt_ab domain-containing protein	8	0	3	10	9	5	6	1	17	12	8	7	0	4	7	2	0	3	6	22	10	1	1	1	2	0	3	1	10	2	1	5	3	3	4	5	3	10	2	0	20	2	0	11	4	59	30	39
B8CCL3	THAPSDRAFT_24887	438	Phosphoadenosine-phosphosulphate reductase	8	3	4	6	7	5	7	6	18	21	17	21	1	1	4	4	2	2	20	34	35	29	32	19	27	27	12	11	22	15	29	25	26	21	32	32	26	45	26	14	35	10	16	24	18	11	10	12
B8C2D0	THAPSDRAFT_270280	400	Delta-aminolevulinic acid dehydratase	8	1	2	6	4	5	1	0	3	9	13	5	0	1	6	1	0	1	15	35	23	7	13	5	5	1	11	3	38	9	6	13	15	5	19	10	9	15	3	1	29	1	6	39	21	27	10	23
B5YN39	AAT1_2	416	Aspartate aminotransferase	8	1	5	14	8	4	1	4	15	11	4	1	0	1	1	0	0	0	10	11	13	1	7	3	2	2	1	2	10	4	10	7	6	4	4	10	3	8	6	2	9	3	7	10	7	10	14	10
B8C406	THAPSDRAFT_22940	1421	SAP domain-containing protein	8	5	8	12	9	7	6	3	6	7	3	3	2	8	8	4	3	4	18	15	15	6	5	8	5	9	3	2	1	3	7	7	17	16	11	15	11	12	6	11	16	12	16	18	13	2	4	4
B8CEG2	CSN1	473	Citrate synthase	8	0	1	9	5	1	2	3	10	5	4	2	0	0	7	1	0	2	8	9	14	6	8	1	11	7	4	4	9	6	9	4	6	10	7	9	6	15	10	8	15	0	6	8	6	9	6	8
B8CDP0	THAPSDRAFT_37628	115	40S ribosomal protein S12	8	3	6	18	16	12	13	5	14	16	16	9	6	6	5	5	4	5	11	7	9	6	10	4	6	5	4	4	6	5	5	8	7	4	5	11	8	10	11	4	7	0	6	7	8	5	5	6
B8C149	THAPSDRAFT_22118	328	Casein kinase I	8	3	3	13	8	6	6	0	4	11	5	2	0	0	0	1	0	0	4	6	3	1	2	3	2	5	4	1	2	2	5	1	2	3	3	3	1	5	2	3	4	4	3	3	5	3	7	3
B8BTK3	THAPSDRAFT_270321	317	3-oxoacyl-[acyl-carrier-protein] reductase	8	3	4	7	2	3	3	0	5	7	2	2	0	0	0	0	0	1	12	9	7	9	16	8	16	9	5	11	13	9	18	10	17	20	16	29	10	26	18	13	20	7	15	17	23	4	7	6
B8C4C5	THAPSDRAFT_23249	278	NADH dehydrogenase [ubiquinone] iron-sulfur protein 4, mitochondrial	8	0	2	7	3	2	1	0	8	1	3	0	0	0	0	0	0	1	6	3	7	0	2	0	1	1	0	0	2	1	1	1	0	1	1	2	0	5	3	2	5	0	1	0	1	17	26	23
B8C9Z1	THAPSDRAFT_263859	327	GH18 domain-containing protein (Fragment)	8	1	1	3	5	4	2	0	6	6	6	4	0	0	3	0	0	1	3	6	8	5	4	1	5	5	3	1	6	5	6	2	5	3	4	4	3	6	1	4	8	0	3	13	5	12	3	9
B8CCQ3	PSA5	244	Proteasome subunit alpha type	8	0	8	4	5	2	3	0	5	6	5	2	3	2	8	0	0	2	5	7	9	9	8	5	7	7	4	2	14	6	6	12	6	5	1	10	4	10	10	2	11	2	5	6	8	5	2	8
B8BVT3	THAPSDRAFT_2946	244	UMP-CMP kinase	8	2	7	0	1	1	1	0	1	0	0	1	1	0	1	0	0	1	0	7	4	1	2	0	0	1	2	0	0	0	0	0	0	0	1	0	0	2	1	1	4	0	1	2	1	4	2	5
A0T0W4	psaC	81	Photosystem I iron-sulfur center	8	1	5	4	5	5	1	1	8	4	6	6	0	0	4	0	0	2	2	3	9	0	0	0	0	0	2	2	10	1	1	5	4	0	3	2	2	5	0	0	3	0	0	9	2	5	0	3
B8BXM5	RS15B	147	RS15B, ribosomal protein 15B 40S small ribosomal subunit	8	7	7	15	12	8	8	5	9	13	7	7	5	7	5	4	5	6	9	7	10	7	8	9	7	8	5	6	4	8	9	12	6	9	9	7	10	10	8	8	7	4	8	7	9	5	7	5
B8C8Q5	SMT1	337	Methyltransferase	8	3	3	4	1	0	1	0	1	6	2	1	0	0	2	0	0	0	2	5	2	0	2	0	3	3	0	6	4	4	3	1	4	1	5	1	4	5	2	2	4	0	3	5	2	4	5	4
B8C743	NPS1	323	Probable naphthoate synthase	8	1	3	4	5	4	2	1	3	4	4	2	0	1	1	1	0	1	8	5	5	3	4	1	3	3	1	2	0	4	6	6	3	4	2	5	3	8	2	2	6	2	5	4	6	5	8	2
B8CAV0	THAPSDRAFT_24571	602	Copper induced cell-surface protein	8	1	6	5	3	3	1	1	2	4	3	1	3	5	14	2	2	1	2	5	6	3	3	0	2	1	2	0	2	1	4	2	6	2	4	4	2	3	3	1	3	2	1	3	0	4	1	2
B8BSB8	THAPSDRAFT_21060	407	MSP domain-containing protein	8	1	4	3	1	0	1	2	0	3	0	0	0	0	0	0	1	0	2	1	2	1	2	2	1	1	1	1	1	1	1	2	1	1	1	2	3	2	2	1	4	3	1	1	1	1	1	2
B8BXY9	COP6	303	Coatomer subunit epsilon	8	1	4	3	3	3	4	0	2	4	3	0	0	1	2	0	0	0	1	3	1	1	0	0	0	1	0	0	0	1	1	0	1	0	1	1	0	1	1	0	1	0	0	2	1	0	0	0
A0T101	rps10	107	30S ribosomal protein S10, chloroplastic	8	3	3	6	2	1	2	1	1	5	2	1	1	0	0	0	0	0	0	1	1	0	0	0	0	0	0	0	0	0	1	1	0	2	2	3	0	1	0	0	1	0	0	1	1	1	0	0
B8BY02	THAPSDRAFT_21785	375	Pyr_redox_2 domain-containing protein	8	2	4	1	1	1	1	0	1	1	1	1	1	3	3	1	1	2	3	1	4	2	2	1	3	3	3	1	2	2	2	3	1	3	3	3	2	4	2	2	4	2	2	1	3	2	2	1
B8CBQ3	THAPSDRAFT_24708	386	Uncharacterized protein	8	4	6	2	1	1	1	1	1	3	1	1	1	1	1	1	1	2	0	2	1	2	1	0	1	0	0	0	3	0	4	1	0	0	0	0	0	1	0	0	4	0	1	1	2	1	0	0
B8CBQ9	THAPSDRAFT_24711	390	Uncharacterized protein	4	0	1	0	0	0	0	0	0	0	0	0	0	0	0	0	0	0	0	0	2	0	0	0	1	0	0	0	3	0	0	0	0	0	0	0	1	0	0	0	1	0	0	0	0	3	0	0
A0T0S2	rps14	100	30S ribosomal protein S14, chloroplastic	8	4	2	5	6	1	2	1	1	4	2	0	1	2	2	0	0	0	2	2	2	0	1	0	2	0	0	0	2	1	1	0	0	0	1	1	0	1	1	0	1	0	1	1	2	1	1	0
B8BR54	THAPSDRAFT_1506	225	Robl_LC7 domain-containing protein	8	4	4	3	2	1	1	0	1	6	3	0	0	0	0	0	0	0	1	0	0	0	1	0	0	0	0	0	1	0	1	1	0	0	0	1	2	1	1	0	2	0	2	0	2	0	0	0
A0T0N5	rbcS	139	Multifunctional fusion protein	7	3	8	8	8	7	4	3	9	10	11	9	3	5	14	3	5	9	22	48	40	18	24	11	23	13	16	13	44	17	62	97	89	19	28	26	24	32	20	7	38	9	16	32	26	30	17	32
A0T0Z5	rpl13	136	50S ribosomal protein L13, chloroplastic	7	6	4	5	3	3	4	4	4	9	5	3	1	3	3	4	2	3	7	14	8	8	13	3	12	13	5	6	8	4	9	6	12	9	11	10	6	15	9	8	9	1	11	12	19	14	11	10
B8C224	THAPSDRAFT_5135	595	Rubis-subs-bind domain-containing protein	7	2	1	4	3	3	2	0	3	4	6	2	0	3	2	0	0	2	11	8	7	7	11	11	5	12	6	5	11	6	9	11	7	6	4	11	10	10	7	5	14	0	10	7	8	5	3	5
B8C8U7	RL35A	113	RL35A, ribosomal protein 35A 60S large ribosomal subunit	7	6	9	24	23	25	23	13	26	21	24	21	11	12	13	11	8	13	20	13	14	10	9	9	11	10	10	8	10	7	14	6	9	11	11	17	12	14	11	12	12	25	11	11	12	9	14	7
B8CGL7	THAPSDRAFT_12152	419	beta-ketoacyl-[acyl-carrier-protein] synthase I	7	1	6	6	5	4	4	2	13	5	5	5	1	1	5	2	1	4	8	16	18	8	10	6	11	7	6	5	9	13	23	12	14	13	15	30	6	25	6	6	15	2	13	23	18	12	5	11
B8BQN4	THAPSDRAFT_20786	578	SCP domain-containing protein	7	0	2	23	15	13	13	2	13	22	17	14	0	4	1	2	1	4	18	18	14	16	18	5	11	8	3	7	7	13	11	4	8	10	11	10	5	16	2	3	16	2	15	12	7	14	9	8
B8C362	THAPSDRAFT_22792	201	Ypt1-like rab-type small G protein	7	1	2	1	1	3	1	0	1	2	1	1	0	0	0	0	0	0	3	11	4	0	3	0	1	0	0	0	4	3	1	1	1	0	1	5	2	3	0	0	3	0	0	7	5	4	1	1
B8C5C3	RPL1	230	60S ribosomal protein L10A	7	3	4	10	12	9	7	3	7	3	5	5	2	4	9	3	2	1	6	17	18	4	5	2	4	1	5	2	7	4	9	5	6	2	6	5	6	14	7	3	12	2	3	10	8	9	4	3
B5YP04	THAPS_269316	806	Acyl-coenzyme A dehydrogenase	7	1	4	1	0	1	0	0	4	1	0	0	0	1	0	0	0	0	5	8	8	2	4	1	7	5	4	3	5	3	3	1	3	4	4	4	6	7	6	7	7	2	5	8	2	7	9	6
B8BWS4	THAPSDRAFT_21595	1129	EF-hand domain-containing protein	7	2	4	15	7	5	3	1	2	11	3	2	0	2	2	0	0	0	5	6	2	2	5	2	2	2	3	1	3	2	4	4	5	2	3	4	3	7	4	1	4	0	1	7	4	3	2	3
B8BY90	THAPSDRAFT_33000	653	formate--tetrahydrofolate ligase	7	0	1	9	2	2	4	0	2	5	3	3	0	0	0	0	0	0	3	3	4	2	2	1	3	2	0	2	4	2	2	4	2	3	2	3	3	5	3	2	4	3	3	4	4	1	2	2
B8BZT2	RL34	113	RL34, ribosomal protein 34 60S large ribosomal subunit	7	5	9	12	10	9	9	9	6	13	8	8	8	7	8	7	6	6	8	7	6	5	5	5	5	5	6	3	4	3	5	3	3	5	3	7	4	7	5	4	5	5	4	4	7	4	3	4
A0T0P2	atpF	179	ATP synthase subunit b, chloroplastic	7	6	7	9	8	6	6	4	7	10	8	4	2	3	5	2	2	3	3	4	4	3	5	2	4	4	1	7	4	5	3	4	4	4	3	4	2	5	4	2	4	0	7	7	4	2	3	4
B8BX52	THAPSDRAFT_21646	619	LPD25 domain-containing protein	7	3	5	3	2	3	3	0	3	5	3	2	2	4	5	1	2	3	5	5	5	9	9	7	6	9	5	6	7	6	8	4	8	5	4	5	7	7	7	9	7	1	9	5	7	5	8	8
B8C2T4	RPA2_2	288	Replication protein A2 (Fragment)	7	0	1	3	1	0	0	0	0	2	0	0	0	0	0	0	0	0	0	0	1	0	0	0	0	0	0	0	0	0	0	0	0	0	0	0	0	0	0	0	0	0	0	0	0	0	0	0
B8CB74	THAPSDRAFT_9394	663	Translation initiation factor IF-2	7	0	2	0	0	0	0	0	0	0	0	0	0	0	1	1	0	0	0	0	0	2	1	0	1	1	0	0	0	1	0	0	0	0	0	0	1	0	0	1	2	3	1	4	3	0	1	3
B8CE49	THAPSDRAFT_10647	1576	SAP domain-containing protein	7	0	2	1	0	0	0	0	0	1	0	0	0	0	0	0	0	0	0	4	0	0	0	0	0	0	0	0	0	0	0	0	0	0	0	0	0	0	0	0	0	0	1	2	0	0	0	0
B8CAR6	THAPSDRAFT_9240	621	WSC domain-containing protein	1	0	0	0	0	0	0	0	0	0	0	0	0	0	1	0	0	0	0	0	0	0	0	0	0	0	0	0	0	0	0	0	0	0	0	0	0	0	0	0	0	0	0	0	0	0	0	0
B8BQ67	THAPSDRAFT_260835	956	Alkaline phosphatase (Fragment)	7	2	2	1	0	1	0	0	0	0	0	0	0	0	0	0	0	0	1	2	1	0	1	1	1	2	1	1	6	4	0	1	2	0	0	1	2	4	0	1	2	0	1	4	1	2	0	1
B8BW65	THAPSDRAFT_40073	326	Glycerol-3-phosphate dehydrogenase [NAD(+)]	7	1	2	4	2	1	0	0	1	4	2	0	0	0	0	0	0	0	1	0	2	0	0	0	0	1	0	0	0	3	0	0	0	0	0	0	0	0	1	0	0	0	0	1	1	0	2	0
B8C5T4	THAPSDRAFT_35059	723	Myosin motor domain-containing protein (Fragment)	7	0	0	1	1	0	0	0	0	0	0	0	0	0	0	0	0	0	0	0	0	0	0	0	0	0	0	0	0	0	0	0	0	0	0	0	0	0	0	0	0	0	0	0	0	0	0	0
A0T0Q1	rpl35	64	50S ribosomal protein L35, chloroplastic	7	4	7	8	3	1	4	1	2	8	3	1	1	2	2	1	1	1	4	4	2	4	4	2	6	5	4	3	2	2	6	1	3	5	2	4	5	3	4	7	6	1	4	3	4	3	3	4
A0T0V7	rpl27	84	50S ribosomal protein L27, chloroplastic	7	3	5	3	3	1	1	1	3	4	4	2	1	1	2	1	0	2	3	1	3	5	3	2	4	6	4	4	3	3	3	2	4	3	3	3	6	4	3	5	3	2	5	4	3	2	5	7
B5YN85	THAPS_269258	551	SMB domain-containing protein	7	4	8	6	3	4	2	3	2	6	3	2	3	6	3	3	3	1	0	1	2	0	0	0	0	0	0	0	0	0	0	0	0	0	0	0	0	0	0	0	1	0	0	1	0	1	0	0
B8BYK2	THAPSDRAFT_3715	316	Uncharacterized protein	7	1	2	8	5	1	1	0	0	6	3	0	0	0	0	0	0	0	0	1	1	0	0	0	0	0	0	0	1	0	0	0	0	0	0	0	0	0	0	0	0	0	0	0	0	1	0	0
B8BZH8	THAPSDRAFT_4516	321	WxL domain-containing protein	7	1	2	1	0	0	0	0	0	2	0	0	0	0	0	0	0	0	0	0	0	0	1	0	0	0	0	0	0	1	1	0	0	1	0	1	0	0	0	0	0	0	0	0	1	0	0	0
B8BSZ9	THAPSDRAFT_980	184	40S ribosomal protein S24	7	6	1	0	1	0	0	0	1	0	0	0	0	0	0	0	0	0	0	0	0	0	0	0	0	0	0	0	0	0	0	0	0	0	0	0	0	0	0	0	0	0	0	0	0	0	0	0
B8C0J6	THAPSDRAFT_4875	617	pyruvate kinase	6	1	3	8	4	5	1	1	3	13	4	4	1	1	2	1	1	2	13	22	29	16	21	14	21	16	15	4	46	19	4	26	18	13	15	28	30	29	25	3	29	1	11	34	21	16	14	24
B8C4K7	THAPSDRAFT_6529	215	Transmembrane protein	6	2	2	15	14	9	9	8	13	18	12	10	5	6	7	5	4	5	30	32	27	186	214	265	16	17	10	40	47	42	23	22	20	23	18	27	19	28	23	15	25	2	26	28	31	24	23	19
B8BT71	THAPSDRAFT_26548	405	Inositol 2-dehydrogenase	6	0	3	11	7	7	5	1	17	11	9	10	2	1	2	2	2	2	23	21	24	19	23	11	16	19	6	22	29	25	17	20	17	20	24	26	15	35	13	12	29	12	26	26	26	13	11	11
B8BT70	THAPSDRAFT_1049	443	Oxidoreductase	0	0	0	0	0	0	0	0	0	0	0	0	0	0	0	0	0	0	0	0	0	0	0	0	0	0	0	1	0	0	1	0	0	0	0	0	0	0	0	0	0	0	0	0	0	0	0	0
B8CDB3	THAPSDRAFT_10234	426	geranylgeranyl diphosphate reductase	6	1	5	7	3	5	3	0	10	7	6	8	0	1	1	0	1	4	7	10	9	8	7	2	6	8	3	8	14	5	4	2	6	8	7	10	6	13	9	1	13	1	8	18	13	6	4	5
B8C2N8	cdc48-2	904	Cell division cycle protein 48	3	0	0	5	3	1	1	0	2	2	1	0	0	0	0	0	0	0	0	0	1	0	0	0	0	1	0	1	4	0	0	0	0	0	0	0	0	3	0	0	2	0	1	2	5	1	0	0
A0T0R1	rpoB	1386	DNA-directed RNA polymerase subunit beta	6	1	0	10	8	5	1	0	1	3	2	1	0	0	1	0	0	0	2	3	9	0	1	0	1	0	1	0	1	0	1	2	1	3	3	4	1	3	4	2	4	0	2	8	3	2	1	1
B8BZR9	ANS1	590	Asparagine synthase	6	1	4	9	8	5	4	1	9	6	6	3	1	1	3	1	0	1	5	10	8	1	7	3	3	3	1	1	2	4	10	6	7	8	7	8	3	8	4	1	9	0	6	9	8	5	5	1
B8BZT4	ACS2_2	731	Acetyl-coenzyme A synthetase	6	1	2	3	2	0	1	0	0	2	3	0	0	1	0	0	0	0	8	5	15	6	5	5	5	7	4	2	7	6	5	10	6	7	5	7	9	9	7	4	10	1	4	16	7	10	7	8
B8CG97	THAPSDRAFT_25840	237	Methylthioribulose-1-phosphate dehydratase	6	1	1	6	8	6	8	1	7	11	10	8	2	3	6	2	1	2	11	37	27	9	14	5	25	20	11	9	25	13	12	13	14	8	6	8	9	24	11	10	22	3	8	19	8	18	7	12
B8LCZ4	THAPSDRAFT_25453	425	SET domain-containing protein	6	1	0	0	0	1	0	0	0	0	0	0	0	0	0	0	0	0	4	6	8	1	4	2	1	3	2	3	3	2	2	2	4	5	5	3	2	3	2	1	4	0	7	31	10	7	3	4
B5YNJ8	RK28	77	RK28, ribosomal protein 28, 50S large ribosomal subunit, chloroplast (Fragment)	6	5	3	0	0	0	0	0	0	1	1	0	0	0	0	0	0	1	7	5	2	7	6	6	11	5	9	3	2	4	7	4	5	7	6	7	9	6	6	6	4	6	8	7	4	6	15	10
B8CBG3	THAPSDRAFT_24669	248	COesterase domain-containing protein	6	1	6	6	4	5	8	2	14	4	5	5	1	2	6	1	0	3	7	9	5	6	6	6	5	4	3	9	10	7	5	9	9	8	10	16	8	10	9	5	10	2	14	11	12	8	9	10
B8BQT6	THAPSDRAFT_20812	148	Uncharacterized protein	6	2	4	8	4	8	6	4	13	7	11	5	2	1	3	3	1	5	17	36	22	12	11	7	12	11	9	12	18	12	15	12	14	18	17	19	13	22	14	10	17	1	10	14	14	17	9	13
B8BRY1	THAPSDRAFT_1786	978	PA14 domain-containing protein	6	3	3	6	7	7	4	4	6	13	14	8	10	13	18	10	8	12	21	18	18	13	20	16	15	19	15	11	20	16	49	40	40	30	28	38	25	36	26	18	30	4	21	23	22	12	14	17
B8BR56	RPT2	441	26S proteasome ATPase regulatory subunit 4	6	0	0	3	1	0	0	0	1	3	0	0	0	0	0	0	0	0	0	0	0	0	0	1	0	0	0	0	0	0	0	0	0	0	0	0	0	0	0	0	0	0	0	0	0	0	0	0
B8BVG3	THAPSDRAFT_270340	790	Mg-protoporphyrin IX chelatase	6	1	1	7	4	3	1	0	3	3	1	2	0	0	0	0	0	0	5	4	5	3	4	2	4	1	1	3	3	2	4	1	2	4	6	8	4	6	6	4	3	1	6	4	6	1	3	1
B8CGG0	lhcx1	209	Fucoxanthin chlorophyll a/c protein, LI818 clade	6	2	4	12	13	14	14	7	18	10	14	13	6	6	11	4	4	7	16	23	26	23	26	14	19	21	7	18	16	22	16	19	14	16	21	23	23	33	30	23	37	3	18	23	18	22	13	26
B8BSP4	THAPSDRAFT_875	1057	Peptidase S1 domain-containing protein	6	1	2	4	1	0	0	0	0	0	0	0	0	0	0	0	0	0	0	1	1	0	1	0	0	0	0	0	0	0	1	0	0	0	0	1	0	1	0	0	1	0	1	0	0	0	0	0
B8CFG4	THAPSDRAFT_270233	202	Fucoxanthin chlorophyll a/c binding protein	2	1	1	1	1	2	2	0	1	1	1	0	0	0	1	0	0	0	1	1	1	3	1	1	1	1	1	0	1	1	1	1	2	0	1	0	1	1	2	0	2	0	2	5	1	4	1	1
B5YLK5	THAPS_38110	207	Fe2OG dioxygenase domain-containing protein	6	0	1	0	0	0	0	0	0	0	0	0	0	0	0	0	0	0	0	1	2	0	1	0	0	0	0	0	0	0	0	0	1	1	0	1	1	1	0	0	0	0	0	1	0	1	0	0
B8BPZ9	THAPSDRAFT_20670	643	PA domain-containing protein	6	1	4	0	0	0	0	1	0	4	0	0	1	0	1	0	0	1	4	3	3	4	5	2	10	7	4	3	6	5	9	3	5	5	5	3	4	6	3	3	7	0	8	3	4	3	4	5
B8BR08	THAPSDRAFT_260958	565	phosphoacetylglucosamine mutase (Fragment)	6	3	4	3	3	3	1	1	2	5	2	2	0	1	1	0	0	1	4	2	7	3	7	1	5	3	0	1	3	1	6	3	1	5	2	6	4	4	3	1	5	2	5	2	5	3	5	3
B8BZ86	RL11A	177	50S ribosomal protein L5, chloroplastic	6	6	3	11	6	9	5	3	6	8	4	1	4	3	6	2	3	2	8	5	4	7	8	6	8	6	5	5	4	9	8	6	6	6	4	9	8	8	7	7	6	8	7	5	5	5	8	6
B8BZV6	THAPSDRAFT_22356	706	TRUD domain-containing protein	6	0	0	0	0	0	0	0	0	0	0	0	0	0	0	0	0	0	0	0	0	0	0	0	0	0	0	0	0	0	1	0	0	0	0	0	0	0	0	0	0	0	0	0	0	0	0	0
B8BZX9	THAPSDRAFT_33709	81	RRM domain-containing protein (Fragment)	6	2	2	7	6	6	6	1	5	7	5	4	0	1	4	1	0	2	9	12	14	5	16	9	6	5	9	7	16	6	9	10	10	7	9	11	8	18	9	5	10	1	9	13	13	10	9	11
B8C257	THAPSDRAFT_22623	649	WW domain-containing protein	6	1	2	4	1	0	2	0	0	1	0	0	0	0	0	0	0	0	1	1	1	0	0	0	0	0	0	0	0	0	0	0	0	0	0	2	1	2	0	0	2	0	1	0	1	0	1	1
B8C5K0	RPT5	427	26S proteasome ATPase regulatory subunit	6	1	2	6	3	4	2	1	3	8	2	0	0	0	0	0	0	0	0	0	2	0	1	0	0	0	0	0	1	0	0	0	0	0	0	1	1	0	0	0	1	0	0	0	2	0	0	0
B8BQD1	THAPSDRAFT_20731	305	Mitochondrial carrier protein	6	2	4	4	2	2	0	0	1	2	1	0	0	0	0	0	0	0	1	5	2	0	2	0	1	3	0	0	0	4	1	1	4	0	4	2	2	5	5	2	5	0	2	8	1	4	6	5
B8BSK3	THAPSDRAFT_21085	1270	TLDc domain-containing protein	6	0	1	0	0	0	0	0	0	0	0	0	0	0	0	0	0	0	0	1	1	0	0	0	1	2	0	0	1	0	0	0	0	0	0	0	0	1	0	0	1	0	0	0	0	1	1	1
B8BXA7	THAPSDRAFT_21670	604	phosphoribosylaminoimidazole carboxylase	6	1	1	1	0	1	1	0	0	2	0	0	0	0	0	0	0	0	0	1	1	0	1	0	0	0	0	0	1	0	0	1	0	0	0	0	0	4	1	0	3	0	0	1	0	2	0	0
B8C072	COP2	846	Coatomer subunit beta	6	3	3	5	6	3	2	2	5	4	4	3	1	2	1	1	1	1	5	3	6	2	2	2	4	4	2	1	2	2	4	2	1	3	2	3	2	4	4	1	2	0	5	2	4	5	4	1
B8C135	THAPSDRAFT_4160	951	dolichyl-diphosphooligosaccharide--protein glycotransferase	6	2	2	2	1	2	0	0	2	2	1	0	0	0	1	0	0	0	0	0	0	0	0	0	0	0	0	0	0	0	0	0	0	0	0	0	0	0	0	0	0	0	0	1	0	1	0	0
B8C4I4	THAPSDRAFT_28795	650	FlgD_ig domain-containing protein	6	0	0	0	0	0	0	0	0	0	0	0	0	0	0	0	0	0	3	3	2	2	2	0	4	5	2	1	3	2	2	1	3	1	1	1	2	1	1	0	3	0	2	4	2	1	1	1
B8C6F4	PCB1	498	methylcrotonoyl-CoA carboxylase	6	2	2	2	1	1	1	1	4	4	4	1	0	0	0	0	0	0	5	0	3	1	4	2	1	1	0	0	3	1	4	4	3	5	1	5	3	6	3	2	4	0	6	1	3	0	4	0
B8C7N2	THAPSDRAFT_23896	591	PLCXc domain-containing protein	6	1	3	0	0	0	0	0	0	0	0	0	0	0	0	0	0	0	1	0	0	0	0	0	1	1	0	0	0	0	0	0	0	2	0	0	0	0	0	0	0	1	0	0	1	2	0	0
A0T0X6	rps19	92	30S ribosomal protein S19, chloroplastic	6	3	1	8	4	0	3	0	0	1	1	0	1	1	2	0	1	0	0	1	1	0	0	0	0	0	0	0	0	0	1	1	0	0	0	0	0	1	0	0	1	0	0	1	2	0	0	2
A0T104	rps6	103	30S ribosomal protein S6, chloroplastic	6	1	1	5	2	1	4	1	0	5	1	1	1	1	1	0	0	0	2	0	0	0	0	0	0	0	0	0	0	0	0	1	0	0	0	0	2	1	1	0	0	0	1	1	0	1	1	0
B8CBJ0	THAPSDRAFT_9511	285	Adenylate kinase	6	1	2	2	1	1	0	0	1	3	2	1	0	0	0	0	0	0	0	0	0	0	0	0	0	0	0	0	0	0	0	0	0	0	0	0	0	0	0	0	0	0	0	0	0	0	0	0
B8CCD9	THAPSDRAFT_269764	337	PseudoU_synth_2 domain-containing protein (Fragment)	4	2	3	3	2	0	1	1	1	3	2	0	0	1	0	0	0	0	1	2	0	0	0	0	1	2	0	0	0	1	3	1	1	2	2	4	0	2	2	1	2	0	0	0	2	0	0	0
B8CCP1	RPT1	431	26S proteasome regulatory ATPase subunit (Fragment)	5	1	2	4	2	2	0	0	1	4	1	1	0	0	0	0	0	0	0	0	0	0	0	0	0	0	0	0	0	0	0	0	0	0	0	0	0	0	0	0	0	0	0	0	0	0	0	0
B8LE26	THAPSDRAFT_bd683	637	Peptidase_M14 domain-containing protein	6	1	0	1	0	0	0	0	0	2	0	0	0	0	0	0	0	0	1	7	2	1	2	3	2	1	5	1	6	1	1	1	1	2	2	2	4	4	0	1	2	0	2	1	0	2	1	8
B8LEM7	THAPSDRAFT_bd1880	591	Carbohydrate-binding module family 13 protein	2	0	0	2	0	0	0	0	0	0	0	0	0	0	1	0	0	0	1	2	1	0	1	0	0	2	1	0	2	1	1	1	3	0	2	0	1	1	1	0	1	0	0	1	0	1	2	1
B8BT48	THAPSDRAFT_20629	364	YCII domain-containing protein	6	2	5	4	2	2	3	1	3	6	2	2	0	1	1	1	0	0	0	0	1	0	0	1	0	0	0	0	1	0	0	1	0	0	1	1	1	0	0	0	1	0	0	1	3	0	2	0
B8BYB3	THAPSDRAFT_3627	472	Thiolase	6	0	1	0	0	0	0	0	0	0	0	0	0	0	0	0	0	0	0	0	0	0	0	0	0	0	0	0	0	0	0	0	0	0	0	0	0	0	0	0	0	0	0	0	0	0	0	0
B8C1E6	THAPSDRAFT_22170	459	Eukaryotic translation initiation factor 3 subunit M	6	1	2	0	0	0	0	0	0	0	0	0	0	0	0	0	0	0	0	0	0	1	0	0	0	0	0	0	0	0	2	0	0	0	0	0	0	0	1	0	0	0	0	0	0	0	0	0
B8BRT2	THAPSDRAFT_1738	260	ATP-dependent Clp protease proteolytic subunit	6	1	3	3	5	2	4	0	3	2	3	3	0	0	1	0	0	0	6	5	6	8	7	3	5	7	3	5	6	5	3	4	3	10	7	17	5	11	8	4	7	1	13	11	11	7	5	6
B8BVE4	RL39	50	RL39, ribosomal protein 39 60S large ribosomal subunit	6	5	2	5	3	1	2	2	1	1	1	0	2	3	2	1	0	0	0	0	0	0	0	0	0	0	0	0	0	0	0	0	1	0	0	0	0	0	1	0	0	0	0	0	0	0	0	0
B8BWS7	THAPSDRAFT_3092	644	Ion_trans_2 domain-containing protein	6	0	1	3	1	0	0	0	0	2	0	0	0	0	0	0	0	0	1	1	1	0	1	0	0	0	0	0	1	0	0	0	0	1	1	3	2	2	0	0	2	0	1	2	3	1	0	1
B8CEN5	THAPSDRAFT_38460	156	Skp1 domain-containing protein	6	0	1	7	7	3	1	0	2	4	2	0	0	0	0	0	0	0	0	1	3	0	0	0	0	0	0	0	0	0	0	1	0	0	0	0	0	0	0	0	1	0	0	1	0	0	0	0
B5YN98	THAPS_23509	645	ANK_REP_REGION domain-containing protein	6	2	2	2	3	2	2	0	1	1	1	2	0	0	0	0	0	0	2	7	6	2	4	2	2	2	1	1	5	2	3	4	5	2	3	3	5	5	1	1	7	0	1	4	4	4	3	5
B8BUW3	THAPSDRAFT_268304	188	Tyrosinase_Cu-bd domain-containing protein	6	0	3	1	0	0	0	0	1	0	1	1	0	0	0	0	0	0	0	2	1	0	1	0	1	1	0	5	4	4	0	0	0	0	1	2	1	1	1	0	0	0	0	0	1	2	0	0
B8LE27	THAPSDRAFT_bd1772	97	RanBP2-type domain-containing protein	6	2	1	7	4	4	3	2	6	6	4	1	1	1	1	1	0	2	6	6	4	3	6	4	2	4	0	4	5	4	6	4	3	4	4	6	3	6	4	2	9	0	4	2	4	7	9	7
B8C9I5	THAPSDRAFT_8449	373	Calx-beta domain-containing protein	5	7	6	0	0	0	0	0	0	1	0	0	0	0	0	0	0	0	3	4	0	1	1	1	2	0	0	1	1	2	2	0	2	7	7	5	3	3	1	138	169	96	3	2	0	0	3	2
B8BVM2	ftsH	581	Metalloprotease (Fragment)	5	0	2	6	7	4	3	0	8	10	5	7	0	0	1	0	0	6	19	28	18	19	32	12	17	18	2	41	44	47	22	10	17	29	26	34	11	39	25	13	26	0	23	39	40	14	11	14
A0T0X1	dnaK	602	Chaperone protein dnaK	5	2	3	11	9	6	4	4	12	7	9	7	2	2	7	3	2	3	16	29	14	22	23	7	15	17	3	15	32	19	25	18	21	19	30	33	18	29	22	15	31	2	26	38	24	25	12	15
B8CGL9	THAPSDRAFT_25892	339	ferredoxin--NADP(+) reductase	5	0	1	2	2	1	1	0	2	4	3	1	0	0	0	0	0	0	1	19	20	0	0	0	0	0	0	0	20	1	0	1	6	0	2	1	2	6	2	0	10	0	0	23	0	21	1	9
A0T0U6	cbbX	287	Rubisco expression protein	5	2	3	4	2	4	2	2	5	2	4	2	0	1	2	0	0	0	1	4	4	1	2	1	1	1	1	0	1	2	3	2	2	2	2	4	1	3	3	1	2	0	19	23	23	3	2	1
B8C1Z0	MAO1	559	NAD dependent malic enzyme	5	0	2	7	4	2	5	5	6	9	5	2	0	1	0	0	0	0	4	6	10	0	4	0	3	3	0	0	12	5	7	5	5	4	1	5	1	12	4	3	7	0	5	5	8	14	5	6
B8CCA3	THAPSDRAFT_24818	1481	Ig-like domain-containing protein	5	2	4	1	1	0	0	0	0	3	2	0	0	0	0	0	0	0	1	5	6	2	2	0	4	2	2	2	3	3	3	0	3	4	0	2	2	4	3	2	5	0	2	3	1	17	8	6
B8LBU0	PSB_3	266	Proteasome subunit beta	5	1	7	6	4	2	3	1	2	8	3	4	1	1	3	1	1	4	10	13	12	11	14	9	9	13	9	10	16	9	12	11	16	13	7	10	12	16	8	10	9	2	12	10	10	8	10	10
B8LD52	PYK4	422	Pyruvate kinase (Fragment)	5	1	1	1	0	0	2	2	6	2	0	0	1	0	0	0	0	0	6	6	14	4	8	3	3	2	3	1	8	4	7	13	3	5	9	15	7	12	11	3	9	3	5	7	8	3	5	8
B8CAH9	GFA_1	716	glutamine--fructose-6-phosphate transaminase (isomerizing)	0	0	0	0	1	0	0	0	1	0	0	0	0	0	0	0	0	0	0	1	2	0	1	0	0	0	0	0	0	0	0	0	0	0	0	1	0	1	0	0	1	0	0	2	1	0	0	0
A0T0Y8	rpl18	135	50S ribosomal protein L18, chloroplastic	5	6	4	5	4	4	3	2	3	5	3	3	1	2	5	2	0	2	6	3	7	6	5	4	5	7	2	5	5	5	5	3	3	5	5	7	3	9	8	4	9	5	5	7	8	12	5	8
B8C4Z2	THAPSDRAFT_34620	381	PX domain-containing protein (Fragment)	5	1	2	7	5	1	0	0	1	6	1	1	0	0	0	0	0	0	2	1	2	0	1	0	0	0	0	0	1	0	2	0	0	1	0	1	0	1	0	0	3	0	2	0	1	1	0	1
B8BYX2	THAPSDRAFT_21954	567	ATP-grasp domain-containing protein	5	3	2	2	3	2	2	1	1	2	1	1	1	1	2	2	2	2	2	2	1	1	1	2	2	1	1	1	2	1	1	0	1	1	1	1	1	10	5	4	3	2	1	1	1	0	1	1
B8C5L9	THAPSDRAFT_262819	219	Tom70-like protein (Fragment)	5	0	2	8	4	5	0	1	6	4	3	1	0	0	1	0	0	0	2	2	3	1	3	0	1	1	1	0	2	2	5	1	2	1	0	3	3	1	3	1	3	1	1	1	3	1	1	2
B8C681	THAPSDRAFT_6330	570	Ricin B-type lectin domain-containing protein	5	0	4	0	0	0	0	0	1	0	0	0	0	1	1	0	1	0	4	4	4	4	3	2	10	4	4	2	3	3	5	4	7	4	4	5	5	8	3	2	4	0	2	7	2	3	2	2
B8C7B0	THAPSDRAFT_29217	110	Ribosomal_L7Ae domain-containing protein	5	5	7	17	15	13	7	7	10	16	10	5	5	8	10	6	4	6	6	4	9	4	1	1	4	5	2	1	1	5	8	1	5	1	3	3	3	7	8	1	2	0	4	3	2	2	1	2
B8C827	THAPSDRAFT_23960	168	Cytochrome c oxidase subunit Vb	5	3	1	1	1	1	1	1	3	2	2	1	0	2	1	1	0	1	2	6	7	1	3	0	3	5	1	1	3	3	2	1	1	3	2	3	2	8	2	0	12	0	2	5	1	19	18	10
B8C2D5	THAPSDRAFT_22652	539	FAD_binding_3 domain-containing protein	5	0	0	6	1	1	0	0	0	1	3	0	0	0	0	0	0	0	1	2	0	0	1	0	0	0	0	1	1	1	1	1	0	1	0	1	0	2	0	0	1	0	3	1	2	1	2	1
B8C9T9	THAPSDRAFT_24233	1226	ER membrane protein complex subunit 1	5	2	2	2	1	0	0	0	0	1	0	0	0	0	0	0	0	0	0	1	0	0	0	0	0	0	0	0	1	1	0	0	1	0	1	0	1	3	0	1	2	0	0	2	0	1	0	0
A0T0T5	psaD	139	Photosystem I reaction center subunit II	5	4	3	3	3	2	4	1	2	3	5	2	2	2	3	2	2	2	3	3	3	2	5	2	1	3	0	3	7	4	3	3	3	4	3	4	2	7	2	3	4	0	1	6	5	4	2	3
B8BXT9	THAPSDRAFT_3448	243	guanylate kinase	5	0	1	0	0	0	0	0	0	0	0	0	0	0	0	0	0	0	1	5	3	0	1	0	1	1	0	0	1	1	1	0	1	0	1	0	0	1	2	0	4	1	2	3	2	6	3	4
B8BXY6	THAPSDRAFT_268488	442	Squalene synthase (Fragment)	5	1	1	1	0	0	0	0	1	1	0	0	0	0	0	0	0	0	0	0	0	0	1	0	1	2	0	0	0	0	0	0	1	0	0	0	2	1	0	1	2	1	0	1	1	0	1	1
B8C0K4	Lhcr14	203	Fucoxanthin chlorophyll a/c light-harvesting protein, lhcr type	5	0	0	1	1	4	1	0	3	2	3	4	0	0	2	0	0	1	5	8	17	7	9	3	6	5	1	13	13	16	4	3	3	5	10	5	3	13	8	6	14	1	4	17	8	14	4	8
B8C6R8	THAPSDRAFT_29117	212	Putative v-type h-ATPase subunit	5	0	2	0	0	0	0	0	2	2	0	0	0	0	0	0	0	1	0	4	3	1	4	0	3	2	0	1	2	0	0	0	1	0	2	3	0	5	2	1	6	0	0	2	3	1	0	0
B8C6X4	THAPSDRAFT_23762	848	3'-5' exonuclease domain-containing protein	5	1	2	3	1	1	0	0	0	4	1	0	0	0	0	0	0	0	1	0	0	0	0	0	0	0	0	0	0	0	2	0	0	0	0	1	0	3	1	0	2	0	0	0	0	1	0	0
B8C7F2	THAPSDRAFT_23850	689	WD_REPEATS_REGION domain-containing protein	5	1	4	0	0	0	0	0	0	0	0	0	0	0	0	0	0	0	0	0	0	0	0	0	0	0	0	0	0	0	0	0	0	0	0	0	0	0	0	0	0	0	0	0	0	0	0	0
B8C7Y1	THAPSDRAFT_7934	409	Fe2OG dioxygenase domain-containing protein	5	0	2	3	2	1	0	0	1	1	2	1	0	0	0	0	0	0	1	5	5	1	1	1	1	0	1	1	3	1	3	4	1	2	2	1	2	3	1	0	3	0	1	2	2	3	1	1
B8C846	THAPSDRAFT_23971	3493	E3 ubiquitin-protein ligase	5	0	0	0	0	0	1	0	0	0	0	0	0	0	0	0	0	0	0	0	0	0	0	0	0	0	0	0	0	0	1	0	1	0	0	1	0	0	0	0	0	0	0	0	1	0	0	0
B8CFG5	Lhcf4	204	Fucoxanthin chlorophyll a/c protein 4	0	0	0	0	0	0	0	0	0	0	0	0	0	0	0	0	0	0	0	0	0	0	0	0	0	0	0	0	0	0	0	0	0	0	0	0	0	0	0	0	0	0	0	1	0	0	0	0
B5YMV4	THAPS_23452	213	EF-hand domain-containing protein	5	4	4	5	4	5	2	4	3	3	4	2	1	2	3	2	0	3	8	4	1	2	4	1	2	2	1	4	2	4	4	3	5	3	4	4	2	5	5	2	4	1	5	8	5	2	4	4
B5YNJ2	THAPS_23561	971	Peptidase A1 domain-containing protein	5	0	2	0	0	0	0	0	0	0	0	0	0	0	0	0	0	0	3	3	5	1	2	0	2	0	0	0	3	1	5	3	2	3	0	4	1	1	0	1	3	0	2	0	4	1	3	2
B8BSB4	THAPSDRAFT_21058	488	ANK_REP_REGION domain-containing protein	5	0	0	0	0	0	0	0	0	1	0	0	0	0	0	0	0	0	3	2	4	0	3	1	0	1	1	0	3	1	0	3	2	2	0	3	2	3	0	0	0	0	1	1	1	0	2	2
B8BW07	ODC1	386	Ornithine decarboxylase (Fragment)	5	0	3	0	1	0	0	0	0	1	0	0	0	0	1	0	0	0	0	0	0	1	1	0	1	0	0	0	0	0	0	0	0	0	0	0	0	1	1	0	1	0	0	0	0	0	0	0
B8BWU2	pcna	261	Proliferating cell nuclear antigen	5	0	1	0	0	0	0	0	0	0	0	0	0	0	0	0	0	0	2	2	2	1	2	1	2	3	2	0	3	2	4	2	3	2	1	2	2	2	4	1	3	0	4	4	4	0	0	2
B8CF04	THAPSDRAFT_25663	429	DUF5880 domain-containing protein	5	4	5	9	7	5	4	1	6	4	3	3	0	1	0	0	0	0	4	3	4	0	2	1	0	1	0	1	4	2	2	3	2	4	3	4	2	3	3	1	5	0	3	7	4	3	5	4
B8BQG6	THAPSDRAFT_31003	355	Glycerol-3-phosphate dehydrogenase [NAD(+)]	5	2	1	1	0	0	0	0	0	1	0	0	0	0	0	0	0	0	0	2	1	0	0	0	0	0	0	0	2	0	1	0	0	1	2	1	1	1	0	0	2	0	0	2	1	1	0	0
B8BRN8	THAPSDRAFT_20953	2464	Peptidase S1 domain-containing protein	5	0	0	1	0	0	0	0	0	0	0	0	0	0	0	0	0	0	1	0	2	0	0	0	0	0	0	0	0	0	0	0	0	0	0	1	0	0	0	0	0	0	0	0	0	0	0	0
B8BUW5	THAPSDRAFT_2622	413	Regulator of volume decrease after cellular swelling-domain-containing protein	5	0	3	4	2	1	0	0	0	6	0	0	0	0	0	0	0	0	2	2	1	3	3	2	2	4	1	3	2	2	5	3	3	6	2	4	3	4	3	3	3	0	3	3	2	0	2	1
B8BW56	THAPSDRAFT_21965	207	Thioredoxin domain-containing protein	5	4	4	4	4	4	3	2	4	8	5	3	0	0	1	0	0	1	5	6	4	2	4	0	2	4	0	2	4	5	3	3	5	3	4	3	1	6	5	3	5	0	2	2	4	3	4	4
B8BYP7	THAPSDRAFT_21911	440	RPN13_C domain-containing protein	5	1	3	4	2	1	2	2	2	5	3	1	1	0	1	0	1	1	1	0	2	0	2	2	1	1	1	0	0	1	1	2	1	0	1	5	1	2	3	0	3	1	2	1	1	0	1	1
B8BYU0	THAPSDRAFT_21931	564	Sulfotransfer_1 domain-containing protein	5	0	0	0	0	0	0	0	0	1	0	0	0	0	0	0	0	0	0	0	0	0	0	0	0	0	0	0	0	0	0	0	0	0	0	0	0	0	0	0	0	0	0	0	1	0	0	0
B8BYY9	THAPSDRAFT_268657	466	glutathione-disulfide reductase	5	0	1	3	2	0	1	0	0	2	3	0	0	0	0	0	0	0	1	3	4	1	0	0	1	0	0	0	2	0	1	3	2	1	3	3	1	2	1	0	2	0	1	5	1	1	3	2
B8C609	THAPSDRAFT_6255	438	Fe2OG dioxygenase domain-containing protein	5	0	0	1	0	0	0	0	0	0	0	0	0	0	0	0	0	0	0	0	0	0	0	0	0	0	0	0	0	0	0	0	0	0	0	0	0	0	0	0	0	0	0	0	0	0	0	0
B8LDZ2	THAPSDRAFT_bd96	402	Eukaryotic translation initiation factor 3 subunit p66 (Fragment)	5	0	3	2	2	0	0	0	0	0	0	0	0	0	0	0	0	0	0	0	0	0	0	0	0	0	0	0	0	0	0	0	0	0	0	0	0	0	0	0	0	0	0	0	0	0	0	0
B8BQH3	THAPSDRAFT_39075	537	Amidophosphoribosyltransferase	5	0	3	3	0	0	0	0	1	3	0	0	0	0	0	0	0	0	0	0	0	0	0	0	0	0	0	0	0	0	0	0	0	0	0	0	0	0	0	0	0	0	1	0	0	0	0	0
B8C536	THAPSDRAFT_262707	204	Bifunctional lysine-specific demethylase and histidyl-hydroxylase (Fragment)	5	1	2	0	0	0	0	0	0	0	0	0	0	0	0	0	0	0	0	0	0	0	0	0	0	0	0	0	0	0	0	0	0	0	0	0	0	0	0	0	0	0	0	0	0	0	0	0
B8CG63	THAPSDRAFT_43097	560	Importin subunit alpha	5	2	4	4	4	3	0	0	1	2	1	0	0	0	0	0	0	0	4	6	5	3	4	3	7	5	1	0	5	4	3	2	1	2	0	3	3	5	4	5	4	0	3	4	2	2	5	1
B8CGM1	THAPSDRAFT_866	198	ATP-dependent Clp protease proteolytic subunit	3	0	1	1	0	0	0	0	1	2	0	0	0	0	0	0	0	0	2	2	1	1	3	0	2	1	0	1	4	3	1	5	2	6	6	7	1	6	1	0	4	1	5	2	4	0	0	0
B8LBZ1	THAPSDRAFT_17687	150	AAA domain-containing protein (Fragment)	5	0	0	0	0	0	0	0	0	1	0	0	0	0	0	0	0	0	0	0	0	0	0	0	0	0	0	0	0	0	0	0	0	0	0	0	0	0	0	0	0	0	0	0	0	0	0	0
B8LCT8	NTT3	715	ADP,ATP carrier protein	5	0	0	0	0	0	0	0	0	0	0	0	0	0	0	0	0	0	0	0	0	0	0	0	0	0	0	0	0	0	0	0	0	0	0	0	0	0	0	0	0	0	0	0	0	0	0	0
B5YLN4	THAPS_10842	742	FAS1 domain-containing protein	5	0	1	2	0	0	0	0	1	2	1	0	0	0	0	0	0	0	4	7	3	6	7	3	9	6	0	4	5	6	4	4	7	3	4	3	5	8	4	4	6	2	3	7	3	5	5	3
B8CC39	THAPSDRAFT_9722	116	Uncharacterized protein	5	0	2	1	2	1	2	0	3	2	2	3	0	1	2	0	0	1	0	3	3	0	0	0	0	0	0	0	0	0	0	0	0	0	0	0	0	4	0	0	1	0	0	1	1	6	5	6
B8CBM3	THAPSDRAFT_24694	3945	G8 domain-containing protein	3	0	1	0	1	1	0	0	0	4	1	0	0	0	0	0	0	0	3	12	7	0	9	1	10	10	6	1	7	2	3	0	0	1	2	3	2	9	1	0	18	0	4	7	9	20	7	15
B8CBR8	THAPSDRAFT_269704	509	Threonine synthase	4	0	4	8	10	6	2	1	8	6	6	5	0	0	3	0	0	1	9	16	12	5	9	4	8	5	5	4	5	4	8	5	9	7	4	11	11	10	9	4	7	6	11	9	11	9	2	7
B8C5P9	THAPSDRAFT_41005	318	Pyruvate dehydrogenase E1 component subunit beta	4	0	2	14	5	12	6	0	7	8	4	7	5	0	2	1	0	5	25	22	18	21	33	16	26	27	18	17	49	24	29	26	23	28	21	30	21	39	29	22	37	7	36	28	29	18	17	24
B8C0W6	THAPSDRAFT_22075	1491	UVR domain-containing protein	4	0	0	2	1	0	0	0	0	1	0	0	0	0	0	0	0	0	7	13	10	5	8	2	3	8	1	4	12	6	7	9	4	9	5	6	7	12	9	4	9	4	20	9	10	3	1	2
B8BQ15	ChlH1	1340	magnesium chelatase	4	0	0	4	3	3	1	0	3	2	1	0	0	0	0	0	0	0	7	6	5	3	7	2	4	6	1	1	10	6	4	6	2	11	5	10	7	6	4	4	9	0	14	11	14	5	8	5
B8C215	THAPSDRAFT_22596	289	Gamma carbonic anhydrase	4	0	5	6	2	3	4	1	3	3	3	3	0	1	3	1	0	3	7	5	5	3	5	3	4	4	3	4	5	6	4	2	6	5	4	4	3	8	7	4	8	1	6	3	8	30	30	32
B8CCA5	UGDH1	475	UDP-glucose 6-dehydrogenase	4	0	4	7	6	3	6	1	16	5	9	7	1	2	7	2	1	3	7	5	14	5	5	2	8	7	2	3	7	5	10	10	7	6	8	15	4	17	13	7	15	4	6	5	11	6	5	2
B5YLI2	clpA	698	Member of the clp superfamily, large regulatory subunit (Fragment)	4	0	1	9	4	1	3	1	10	3	1	0	0	0	0	0	0	0	6	1	13	5	8	1	1	0	0	3	7	4	11	6	4	7	3	12	3	14	9	1	11	4	10	5	13	2	3	5
A0T0Q2	rpl20	117	50S ribosomal protein L20, chloroplastic	4	2	3	8	8	3	3	3	6	4	3	5	2	2	3	2	1	3	15	8	11	18	13	4	15	11	9	8	13	14	20	13	14	19	9	18	12	15	12	9	8	3	13	8	10	12	14	9
B8BU02	THAPSDRAFT_2311	474	GCR1_C domain-containing protein	4	0	2	10	5	5	2	1	6	10	4	2	1	2	4	2	0	3	2	4	4	0	1	0	2	3	0	1	0	3	2	1	2	3	1	2	1	4	3	1	2	1	2	2	4	4	4	2
B8CCH4	THAPSDRAFT_24864	274	ATP synthase subunit b	4	0	4	8	6	3	4	1	12	5	3	2	0	0	0	0	0	0	0	8	4	0	2	0	0	1	0	0	3	0	0	0	0	0	1	1	0	7	2	0	7	0	1	8	1	12	5	9
B8C680	THAPSDRAFT_23191	512	SH3 domain-containing protein	4	1	4	1	0	0	0	0	0	0	0	0	0	0	0	0	0	0	4	17	10	5	5	1	8	5	6	3	7	2	5	2	8	1	1	1	4	6	2	2	14	1	2	15	2	14	0	1
A0T0Q6	rpl1	230	50S ribosomal protein L1, chloroplastic	4	1	2	2	2	1	2	1	1	2	2	1	1	1	1	2	0	1	9	9	10	8	7	2	9	4	6	4	6	7	14	4	5	6	2	8	7	13	15	6	5	2	6	2	2	4	11	3
B8C5H1	RL22	122	RL22, ribosomal protein 22 60S large ribosomal subunit	4	2	0	6	6	6	5	4	2	2	0	0	2	6	6	0	0	0	5	9	8	4	5	2	6	4	5	5	9	4	7	4	9	4	6	6	6	10	8	4	10	5	6	7	7	8	8	6
B8C7W7	APB1	920	Beta subunit of tetrameric clathrin adaptor complex AP1	4	1	3	4	4	5	1	1	3	4	2	2	1	3	2	0	0	1	4	4	9	1	2	1	1	2	1	0	1	0	3	2	3	2	2	4	3	4	3	1	5	0	1	4	3	1	0	0
B8CCD4	CLPP6	225	ATP-dependent Clp protease proteolytic subunit	4	0	0	5	5	6	0	0	5	4	3	2	0	0	0	0	0	0	6	6	6	3	4	1	1	1	1	3	5	6	3	1	4	5	5	6	5	5	3	2	8	5	6	8	5	6	5	3
B8CGF6	THAPSDRAFT_25867	680	5'-nucleotidase domain-containing protein 1	4	3	3	8	10	6	7	0	4	12	5	3	0	2	2	0	0	0	4	7	7	4	5	2	3	5	1	3	5	4	3	4	5	3	3	5	3	6	6	3	9	0	5	8	7	6	3	3
B8BTM0	THAPSDRAFT_26957	641	J domain-containing protein	4	2	1	3	3	2	2	0	2	1	1	0	0	0	3	0	0	0	4	3	3	2	4	1	1	1	2	1	4	2	2	2	2	1	2	1	1	5	1	1	6	0	2	9	3	6	1	2
B8CCU1	THAPSDRAFT_24932	216	Thioredoxin domain-containing protein	4	0	1	1	2	0	1	0	5	0	0	0	0	0	2	0	0	0	2	5	6	0	2	0	3	2	4	2	7	4	2	4	3	4	1	5	4	6	2	0	9	2	4	6	4	7	4	4
B8LDL1	THAPSDRAFT_11286	507	J domain-containing protein	4	0	2	8	5	4	1	0	0	4	1	1	0	0	1	0	0	1	1	0	0	0	0	0	0	0	0	0	0	0	0	0	0	0	1	0	0	0	0	1	0	0	0	0	0	0	0	0
B8C648	THAPSDRAFT_26293	555	Malate synthase	4	0	0	5	3	2	0	0	1	1	0	2	0	0	0	0	0	0	0	1	1	0	0	0	0	0	0	0	1	0	0	0	0	0	0	0	0	1	0	0	0	0	0	1	0	3	0	0
B8C652	THAPSDRAFT_23169	622	WD_REPEATS_REGION domain-containing protein	4	0	2	3	2	1	0	0	0	0	0	0	0	0	0	0	0	0	3	4	4	1	3	0	1	0	0	1	3	1	3	6	1	2	1	4	2	3	1	1	1	1	2	2	3	0	1	1
B8C8I0	THAPSDRAFT_24042	777	CMP/dCMP-type deaminase domain-containing protein	4	1	1	4	2	2	2	0	3	6	3	3	1	1	1	1	0	1	4	0	3	2	9	0	3	2	0	4	7	1	5	5	3	5	3	7	2	8	1	1	6	0	2	3	5	3	0	1
B8C9Y3	THAPSDRAFT_24417	2657	CBM6 domain-containing protein	4	0	1	0	0	0	0	0	0	0	0	0	0	0	0	0	0	0	0	0	0	0	2	1	0	1	0	0	0	1	0	1	2	1	0	1	0	5	1	2	5	1	0	2	2	0	0	0
B8CAU1	THAPSDRAFT_24566	444	WSC domain-containing protein	2	0	0	0	0	0	0	0	0	0	0	0	1	2	10	0	0	0	0	0	0	0	0	0	0	0	0	0	0	0	0	0	0	0	0	0	0	0	0	0	0	0	0	0	0	0	0	0
B8CDV2	THAPSDRAFT_10552	927	DUF155 domain-containing protein	0	0	0	0	0	0	0	0	0	0	0	0	0	0	0	0	0	0	0	0	0	0	0	0	0	0	0	0	0	0	0	0	0	0	0	0	0	0	0	0	0	0	0	1	0	3	0	1
B8LBV6	THAPSDRAFT_24325	1846	Flo11 domain-containing protein	4	0	0	0	0	0	0	0	0	0	0	0	0	0	0	0	0	0	1	6	3	0	0	0	0	0	1	0	0	0	0	0	0	0	0	0	0	2	0	0	5	0	0	4	0	2	0	0
A0T0V4	rpl32-B	54	50S ribosomal protein L32, chloroplastic	4	5	5	3	1	0	1	2	0	5	1	0	2	2	2	3	2	2	3	1	1	4	4	2	2	3	2	1	2	1	5	0	2	2	1	1	3	3	2	2	2	2	3	5	3	1	2	3
B8C7E0	THAPSDRAFT_18503	138	Thioredoxin domain-containing protein (Fragment)	4	0	2	7	5	4	3	0	4	6	3	3	0	0	2	0	0	0	2	5	4	0	0	0	0	0	1	0	2	2	3	2	1	0	0	0	2	2	0	0	3	0	0	3	1	4	3	4
B8CBL9	ACS2_1	674	Long-chain-fatty-acid--CoA ligase	4	0	1	3	0	0	0	0	1	0	0	0	0	0	0	0	0	0	2	0	5	2	0	0	1	1	0	1	0	2	3	0	2	0	1	1	1	0	1	0	2	0	2	1	0	0	2	1
B8CDV5	THAPSDRAFT_25203	445	RRM domain-containing protein	4	3	3	10	7	7	6	2	5	6	7	4	0	0	1	1	0	0	4	2	2	2	2	1	0	0	0	0	0	0	7	2	3	2	1	4	2	2	1	0	0	0	0	0	2	0	0	0
B8CG91	THAPSDRAFT_38800	246	PEROXIDASE_4 domain-containing protein	4	4	3	6	5	7	3	1	4	5	5	4	0	1	3	1	0	1	8	13	11	7	11	5	7	6	4	8	6	4	11	7	13	9	9	7	7	9	8	5	8	0	5	6	8	5	7	6
A0T0N0	petF	99	Ferredoxin	4	1	2	5	4	4	3	3	4	6	3	4	1	3	9	2	3	10	14	27	38	19	24	9	22	19	14	29	25	21	24	10	24	11	29	21	8	25	26	21	36	0	14	32	19	39	22	24
B8BQ23	THAPSDRAFT_39022	472	WD repeat protein	4	0	0	2	0	0	0	0	0	0	0	0	0	0	0	0	0	0	0	0	0	0	0	0	0	0	0	0	0	0	0	0	0	0	0	0	0	0	0	0	0	0	0	0	1	0	0	0
B8BU98	THAPSDRAFT_268252	942	WD40-repeat protein	4	0	2	2	1	0	0	0	0	1	0	0	0	0	0	0	0	0	0	0	0	0	0	0	0	0	0	0	0	0	1	1	0	0	0	0	0	0	0	0	0	0	0	0	0	0	0	0
B8BUM0	THAPSDRAFT_27101	116	60S ribosomal protein L31	4	4	2	5	4	5	6	3	2	2	2	2	5	5	3	4	3	1	3	5	4	4	3	2	1	2	4	1	7	2	4	3	5	2	3	5	5	7	6	2	5	2	3	4	4	2	2	5
B8BYG1	THAPSDRAFT_21865	371	Transmembrane protein	4	2	4	7	5	3	5	2	2	3	4	2	0	2	2	0	0	0	5	4	6	2	7	3	2	1	3	2	5	2	2	3	1	5	0	6	3	6	2	3	4	2	3	3	4	2	3	1
B8BZ94	THAPSDRAFT_262157	702	Ubiquitin activating enzyme e1-like protein	4	2	0	0	0	0	0	0	0	0	0	0	0	0	0	0	0	0	0	0	0	0	0	0	0	0	0	0	0	0	0	0	0	0	0	0	0	0	0	0	0	0	0	0	0	0	0	0
B8C0G6	THAPSDRAFT_40496	710	Transmembrane 9 superfamily member	4	2	1	3	1	2	3	0	2	1	1	0	0	0	1	0	0	0	0	5	0	0	2	0	1	1	0	0	2	2	1	0	2	0	2	1	0	1	1	0	2	0	1	5	0	4	5	2
B8C241	RPN1	903	26S proteasome regulatory subunit RPN1 2	4	2	6	1	2	2	0	0	0	3	0	0	0	0	0	0	0	0	1	1	1	0	2	1	3	1	3	1	1	1	1	3	1	1	0	2	3	1	2	1	2	1	1	1	2	0	2	2
B8C4M1	RPC1	1422	DNA-directed RNA polymerase subunit	4	2	1	0	1	1	0	0	0	0	1	1	0	0	0	0	0	0	0	0	0	0	0	0	0	0	0	0	0	0	0	0	0	0	0	0	0	0	0	0	0	0	0	0	0	0	0	0
B8C8T3	SUPT6H	1304	SUPT6H,-like protein to suppressor of ty 6	4	0	0	5	2	3	0	0	0	1	1	0	0	0	0	0	0	0	0	0	0	0	0	0	0	0	0	0	0	0	0	0	0	0	0	1	0	1	0	0	1	0	0	0	0	0	0	0
B8CB59	THAPSDRAFT_37187	669	Eukaryotic translation initiation factor 3 subunit B	4	0	2	1	0	0	0	0	0	0	0	0	0	0	0	0	0	0	1	0	0	0	0	0	0	0	0	0	0	0	0	0	0	0	0	0	0	1	0	0	1	0	0	0	1	0	0	0
B8CFX9	THAPSDRAFT_264865	102	Cold-shock DNA-binding domain-containing protein (Fragment)	4	1	1	2	0	0	0	0	0	1	0	0	0	0	0	0	0	0	1	1	2	1	0	0	0	0	0	0	0	1	1	0	0	0	1	1	2	2	2	0	1	1	0	0	1	0	1	1
B8CGJ6	THAPSDRAFT_12133	1892	Ricin B-type lectin domain-containing protein	4	1	2	0	1	1	0	0	2	1	0	0	0	1	0	0	0	1	1	3	2	1	2	0	2	1	2	0	1	2	1	1	2	1	1	1	3	1	2	2	5	1	1	1	0	5	3	3
A0T0Z8	rps12	124	30S ribosomal protein S12, chloroplastic	4	2	1	1	1	1	1	1	1	2	1	1	1	1	1	1	1	1	1	2	1	0	1	1	0	1	1	0	1	1	0	0	0	1	1	1	1	1	1	1	1	2	1	1	1	1	2	0
B5YLV5	THAPS_25372	388	CFEM domain-containing protein	4	1	1	0	0	0	0	0	0	0	0	0	0	0	0	0	0	0	0	0	0	0	0	0	0	0	0	0	0	0	0	0	0	0	0	0	0	0	0	0	0	0	0	0	0	0	0	0
B8BQ40	THAPSDRAFT_267964	685	Cullin	4	0	0	1	1	1	0	0	0	3	1	0	0	0	0	0	0	0	0	0	0	0	1	0	0	1	0	0	0	0	0	0	0	0	0	0	0	0	0	0	0	0	0	0	0	0	0	0
B8BQK9	THAPSDRAFT_20771	434	GPS domain-containing protein	4	0	0	0	0	0	0	0	0	0	0	0	0	0	0	0	0	0	0	0	0	0	0	0	0	0	0	0	0	0	0	0	0	0	0	0	0	0	0	0	0	0	0	0	0	0	0	0
B8BUC2	THAPSDRAFT_21274	537	Peptidase A1 domain-containing protein (Fragment)	1	0	0	0	0	0	0	0	0	0	0	0	0	0	0	0	0	0	0	0	1	0	0	0	0	0	0	1	0	0	0	0	0	1	0	0	0	0	0	0	0	0	0	1	0	0	2	0
B8BUI2	THAPSDRAFT_39536	112	DNA-directed RNA polymerase subunit	4	2	2	4	4	0	1	0	1	4	0	0	0	0	0	0	0	0	0	0	0	0	0	0	0	0	0	0	0	0	0	0	0	0	0	0	0	0	0	0	0	0	0	0	0	0	0	0
B8BXS5	THAPSDRAFT_21749	140	Mitochondrial import receptor subunit TOM22 homolog	4	4	2	5	4	3	5	4	7	7	5	4	3	4	5	3	2	4	7	4	3	6	5	6	5	8	4	5	4	5	5	5	4	5	5	5	8	10	6	6	6	0	5	3	4	8	11	12
B8C4T0	THAPSDRAFT_6603	537	Chitin-binding type-2 domain-containing protein	4	2	2	3	1	1	0	0	0	5	1	0	0	0	0	0	0	0	0	0	0	0	0	0	0	0	0	0	0	0	0	0	0	0	0	0	0	0	0	0	0	0	0	3	0	3	0	0
B8C5L6	THAPSDRAFT_28592	358	Homoserine kinase	4	0	0	2	3	1	1	0	3	1	0	0	0	0	1	0	0	1	2	5	2	1	1	2	2	2	0	2	1	2	2	1	3	2	3	2	5	3	2	2	4	1	4	4	3	2	2	2
B8CC79	APG2	871	AP-1 complex subunit gamma	4	1	1	2	2	1	0	0	1	4	0	1	0	0	0	0	0	0	0	1	1	0	0	0	0	0	0	0	0	0	0	0	0	0	0	1	0	0	0	0	0	0	0	1	0	0	0	0
B8CCK9	THAPSDRAFT_24883	1675	PNPLA domain-containing protein	4	0	0	2	1	1	0	0	0	3	0	0	0	0	0	0	0	0	0	0	0	0	0	0	0	0	0	0	0	0	0	0	0	0	0	0	0	1	0	0	0	0	0	0	0	0	0	0
B8BQX6	RS30	66	40S ribosomal protein S30	4	0	0	0	0	0	0	0	0	0	0	0	0	0	0	0	0	0	0	0	0	0	0	0	0	0	0	0	0	0	0	0	0	0	0	0	0	0	0	0	0	0	0	0	0	0	0	0
B8BSF8	THAPSDRAFT_21070	574	PPIase cyclophilin-type domain-containing protein	4	0	1	3	4	1	1	0	2	3	1	0	0	0	0	0	0	0	0	0	0	0	0	0	0	0	0	0	0	0	0	0	0	0	0	0	0	0	0	0	0	0	0	0	1	0	0	0
B8BUZ5	THAPSDRAFT_21371	970	Spermidine synthase	4	0	0	0	0	0	0	0	0	0	0	0	0	0	0	0	0	0	0	0	0	0	0	0	0	0	0	0	0	0	0	0	0	0	0	0	0	3	0	0	0	0	0	0	0	0	0	0
B8C1C2	THAPSDRAFT_262091	906	Eukaryotic translation initiation factor 3, subunit 10 (Fragment)	4	1	1	1	0	0	0	0	0	0	0	0	0	0	0	0	0	0	1	0	0	0	0	0	0	0	0	0	0	0	0	0	0	0	0	0	0	0	0	0	0	0	0	0	0	0	0	0
B8C1Q1	RPB5	226	RPB5,-like protein to RNA polymerase i	4	0	0	3	0	0	0	0	0	2	0	0	0	0	0	0	0	0	0	0	0	0	0	0	0	0	0	0	0	0	0	0	0	0	0	0	0	0	0	0	0	0	0	0	0	0	0	0
B8C2C0	THAPSDRAFT_34227	423	Serine/threonine protein phosphatase 2A regulatory subunit	4	0	0	2	0	0	0	0	0	0	1	0	0	0	0	0	0	0	0	0	0	0	0	0	0	0	0	0	0	0	0	0	0	0	0	0	0	0	0	0	0	0	0	0	0	0	0	0
B8C344	THAPSDRAFT_22781	1082	J domain-containing protein	4	0	4	2	0	0	0	0	0	0	0	0	0	0	0	0	0	0	0	0	0	0	0	0	0	1	0	0	0	0	0	0	0	0	0	1	0	1	0	0	1	0	0	0	0	0	0	0
B8C5T2	THAPSDRAFT_35197	298	CBS domain-containing protein (Fragment)	4	0	0	1	1	0	0	0	0	0	0	0	0	0	0	0	0	0	0	0	0	0	0	0	0	0	0	0	0	0	0	0	0	0	0	0	0	0	0	0	0	0	0	0	0	0	0	0
B8C7D0	THAPSDRAFT_23834	767	Formin-binding protein 4	4	3	3	3	2	2	2	2	2	2	3	2	0	2	1	1	0	0	3	4	4	3	3	2	3	3	2	3	2	4	3	3	3	3	4	3	4	3	2	3	3	0	3	4	3	3	4	4
B8C7V3	THAPSDRAFT_36273	263	Diphthine--ammonia ligase (Fragment)	4	0	2	0	0	0	0	0	0	0	0	0	0	0	0	0	0	0	0	0	0	0	0	0	0	0	0	0	0	0	0	0	0	0	0	0	0	0	0	0	0	0	0	0	0	0	0	0
B8C7Y9	THAPSDRAFT_23944	567	B30.2/SPRY domain-containing protein	4	0	0	1	0	0	0	0	0	2	0	0	0	0	0	0	0	0	0	0	0	0	0	0	0	0	0	0	0	0	0	0	0	0	0	0	0	0	0	0	0	0	0	0	0	0	0	0
B8C872	THAPSDRAFT_8028	227	CVNH domain-containing protein	4	0	3	2	3	2	1	0	2	1	2	1	0	0	3	0	0	1	3	1	2	0	2	2	1	0	0	1	1	0	0	0	2	0	1	2	2	2	0	0	1	0	0	1	0	1	0	1
B8C8H0	THAPSDRAFT_24034	221	Uncharacterized protein	4	2	4	2	0	0	0	0	1	0	2	2	0	1	3	0	0	0	3	5	3	2	4	0	2	3	1	2	2	4	4	3	3	0	2	2	3	4	3	2	2	0	1	3	2	4	2	2
B8C8V5	THAPSDRAFT_263742	159	Synaptobrevin	4	0	1	0	0	0	0	0	0	0	0	0	0	0	0	0	0	0	0	3	1	0	1	0	0	0	0	0	0	1	0	0	1	0	1	0	0	1	1	0	1	0	0	1	1	1	0	0
B8C918	THAPSDRAFT_36322	387	23S rRNA (Uracil(1939)-C(5))-methyltransferase RlmD	4	0	0	0	0	0	0	0	0	0	0	0	0	0	0	0	0	0	0	1	0	0	0	0	0	0	0	0	1	0	0	0	0	0	0	0	0	0	0	0	0	0	0	0	1	0	0	0
B8CB00	THAPSDRAFT_9323	132	SRP_SPB domain-containing protein	4	1	3	2	2	2	1	1	1	2	1	0	0	0	0	0	0	0	0	0	0	0	0	0	0	0	0	0	0	0	0	0	0	0	0	0	0	0	0	0	0	0	0	0	0	0	0	0
B8CB80	THAPSDRAFT_37156	326	Ribose-phosphat pyrophosphokinase	4	0	0	2	0	0	0	0	0	1	0	0	0	0	0	0	0	0	0	0	1	0	0	0	0	0	0	0	0	0	0	0	0	0	0	0	0	0	1	0	0	0	0	0	1	1	0	0
B8LD93	THAPSDRAFT_11169	138	Transmembrane protein	4	2	4	4	5	3	4	2	5	3	4	4	1	4	3	1	0	3	8	9	9	5	6	4	5	7	3	6	7	5	6	5	7	5	8	7	7	13	7	8	10	1	8	6	8	13	18	15
A0T0P9	psaE	65	Photosystem I reaction center subunit IV	4	0	0	1	1	0	1	0	1	1	3	3	0	0	1	0	0	0	0	0	0	0	1	0	0	0	0	0	4	1	0	0	0	0	0	0	0	0	0	0	1	0	0	1	0	3	0	0
B8BSD7	THAPSDRAFT_31446	69	30S ribosomal protein S21	4	4	3	2	2	0	1	0	0	2	0	0	0	0	0	0	0	0	0	0	0	0	0	0	0	0	0	0	0	0	0	0	0	0	0	0	1	0	0	0	0	0	0	0	0	0	0	0
B8BVM3	THAPSDRAFT_14140	457	Thioredoxin domain-containing protein (Fragment)	4	0	1	1	0	1	0	0	1	0	0	0	0	0	0	0	0	0	0	0	0	0	0	0	0	0	0	0	0	0	0	0	0	0	0	0	0	0	0	0	0	0	0	0	0	0	0	0
B8C426	THAPSDRAFT_41122	340	Eukaryotic translation initiation factor 3 subunit H	4	2	2	0	1	0	0	0	0	0	0	0	0	0	0	0	0	0	0	1	1	0	2	2	0	1	0	0	0	1	1	0	0	0	0	0	0	3	0	0	1	0	0	1	1	0	0	0
B8CA83	THAPSDRAFT_9049	142	ABC transmembrane type-1 domain-containing protein	4	0	1	1	0	0	0	0	0	1	0	0	0	0	0	0	0	0	0	0	0	0	0	0	0	0	0	0	0	0	0	0	0	0	0	0	0	0	0	0	0	0	0	0	0	0	0	0
B8CDT7	THAPSDRAFT_264353	319	Succinate/fumarate mitochondrial transporter (Fragment)	4	1	2	0	0	0	0	0	0	0	0	0	0	0	0	0	0	0	0	0	0	0	0	0	0	0	0	0	0	0	0	0	0	0	0	0	0	0	0	0	0	0	0	0	0	0	0	0
B5YNA0	THAPS_23511	816	SH3 domain-containing protein	4	0	3	0	0	0	0	0	0	0	0	0	0	0	0	0	0	0	0	0	0	0	0	0	0	0	0	0	0	0	0	0	0	0	0	0	0	0	0	0	0	0	0	0	0	0	0	0
B8CE01	glsF	1647	Glutamate synthase	3	1	2	23	13	13	14	1	28	26	24	25	1	1	7	2	1	7	51	80	75	61	78	36	53	53	22	41	66	61	69	61	72	89	71	93	49	118	67	47	107	6	84	121	93	53	38	44
B8CBI7	THAPSDRAFT_29861	1520	Glutamine amidotransferase type-2 domain-containing protein	3	0	3	16	12	9	19	18	78	16	7	7	0	2	4	0	0	4	16	11	26	13	23	12	17	16	10	12	32	15	29	25	18	18	17	29	16	39	29	17	33	5	25	30	45	26	26	26
B8C8L9	THAPSDRAFT_269459	396	GFO_IDH_MocA domain-containing protein	3	1	4	18	22	20	263	193	342	24	27	23	3	9	23	5	3	13	30	38	51	32	34	18	44	37	21	25	36	31	42	34	36	30	31	35	29	53	44	32	45	9	39	48	42	43	35	33
B8C8L8	THAPSDRAFT_24060	439	GFO_IDH_MocA domain-containing protein	0	0	0	5	4	5	6	4	18	9	8	8	1	5	9	1	3	5	9	5	10	23	9	4	17	13	7	4	5	6	12	5	9	8	6	7	7	12	11	10	12	2	10	10	8	4	7	5
B8C1L0	THAPSDRAFT_34487	941	Cation transporting ATPase (Fragment)	3	0	2	9	11	7	1	1	10	6	9	10	0	0	7	0	0	4	10	23	26	9	14	5	7	10	6	9	17	15	13	17	22	8	18	14	10	16	10	5	16	1	17	49	19	35	16	19
B8BQL0	HSP70_1	821	Heat shock protein belonging to the HSP70 family	3	0	2	5	3	7	3	0	10	5	10	8	0	0	7	0	0	1	13	17	14	10	14	6	10	20	9	2	9	8	13	13	13	10	12	14	10	23	16	13	18	1	13	11	22	9	12	9
B8CDJ9	Rpl27	145	60S ribosomal protein L27	3	4	7	23	16	13	11	9	15	9	10	10	6	8	11	3	2	5	11	14	18	6	8	3	10	7	3	6	9	6	12	7	5	7	5	7	7	15	13	7	12	3	8	11	9	8	5	6
B8C1E2	GDH_2	504	Glutamate dehydrogenase	3	1	2	9	5	4	1	3	3	3	3	1	1	1	4	2	1	2	2	4	3	2	2	0	3	1	2	1	5	2	1	1	3	2	1	2	1	6	3	1	9	3	2	12	4	10	4	7
A0T0N1	rpl19	120	50S ribosomal protein L19, chloroplastic	3	2	1	0	0	1	0	0	0	1	2	3	0	0	1	0	0	0	8	12	14	7	8	1	6	3	4	4	10	5	8	0	10	6	8	3	4	8	3	3	11	1	6	20	8	20	13	21
B8BR42	PSA7	248	Proteasome subunit alpha type	3	1	1	2	1	0	0	0	0	3	0	1	0	0	1	0	0	0	5	15	9	8	12	3	8	10	5	5	21	5	12	7	12	4	7	10	5	15	10	4	19	1	7	14	14	8	6	13
B8BS70	THAPSDRAFT_1880	314	AMP-binding domain-containing protein	3	0	0	1	2	1	1	0	6	0	2	0	0	0	5	0	0	0	0	13	9	0	1	0	0	1	1	0	7	0	0	0	0	0	3	0	0	0	1	0	5	0	0	9	1	31	8	13
B8C0N7	THAPSDRAFT_4914	361	ferredoxin--NADP(+) reductase	0	0	1	0	0	0	0	0	0	1	2	0	0	0	0	0	0	0	1	0	1	0	0	0	0	0	0	0	3	0	0	0	0	0	0	0	0	0	0	0	1	0	1	5	1	0	1	0
B8BXS1	ALDO2	435	fructose-bisphosphate aldolase	3	0	0	0	0	0	0	0	0	6	7	4	0	0	0	0	0	0	4	14	15	5	7	0	11	9	1	6	11	9	7	7	6	9	9	14	3	23	15	5	17	0	7	12	8	9	3	1
B8BWT6	THAPSDRAFT_21599	244	NADH dehydrogenase [ubiquinone] 1 alpha subcomplex subunit 12	3	1	1	4	2	2	2	2	4	3	3	2	1	1	1	2	2	1	2	2	2	3	2	4	2	3	3	3	4	4	1	2	2	3	2	5	4	6	4	6	4	4	4	1	3	13	26	16
B8LCY9	PSA6	247	26S proteasome subunit	3	2	3	2	3	3	3	1	3	2	2	2	3	3	3	2	1	2	7	14	11	6	6	6	8	4	9	3	15	5	8	10	7	5	4	8	6	10	7	4	10	2	7	12	10	11	5	10
B8CAS9	THAPSDRAFT_9252	462	SET domain-containing protein	3	0	1	6	3	3	1	0	2	3	2	0	0	0	0	0	0	0	2	4	5	5	5	1	4	4	3	5	10	8	5	9	6	5	4	11	6	6	5	2	6	0	8	5	9	4	4	3
A0T0Y3	rpl14	121	50S ribosomal protein L14, chloroplastic	3	1	2	1	2	2	1	0	0	1	0	0	0	0	0	0	0	0	6	5	8	5	5	1	6	6	2	5	4	5	13	2	5	9	5	11	9	9	6	5	8	4	9	8	6	12	9	10
B8C1J0	THAPSDRAFT_33859	1047	proton-translocating NAD(P)(+) transhydrogenase	3	0	1	2	2	0	0	0	0	3	2	0	0	0	0	0	0	0	0	1	0	1	2	0	1	2	0	1	6	3	1	2	1	4	3	1	2	1	1	0	1	0	3	11	3	2	1	2
B8CCN5	THAPSDRAFT_37294	564	ABC1 domain-containing protein	3	1	1	2	2	1	2	0	1	2	2	1	0	1	1	0	0	0	2	2	3	1	1	1	2	1	2	1	1	1	2	1	3	2	1	3	2	8	3	3	8	2	3	5	4	5	1	1
B8LBP2	THAPSDRAFT_269556	433	Dead box family RNA helicase	3	0	0	3	2	1	2	0	5	3	1	1	0	0	2	0	0	0	4	6	10	2	3	2	2	2	1	4	4	6	3	6	3	6	4	6	4	6	6	3	8	0	5	6	6	6	6	3
A0T0N2	psbV	163	Cytochrome c-550	3	2	0	0	0	0	0	0	0	0	0	0	0	0	0	0	0	0	1	1	1	2	2	0	2	2	0	2	12	2	1	0	1	3	3	2	0	4	1	0	3	0	3	8	5	2	1	1
B8BZT7	PYK2	536	Pyruvate kinase	1	0	0	2	2	0	1	1	5	2	0	2	0	0	0	0	0	0	2	1	2	1	1	1	1	2	0	0	0	0	2	0	0	1	1	2	0	4	2	1	1	0	0	0	1	0	0	1
B8C0G7	THAPSDRAFT_268775	614	Transmembrane 9 superfamily member	2	0	1	1	0	0	0	0	0	0	0	0	0	0	0	0	0	0	0	1	0	0	0	0	0	0	0	0	0	0	0	0	0	0	0	0	0	0	0	0	0	0	0	1	0	4	0	0
B8C7R3	THAPSDRAFT_263480	683	Propionyl-CoA carboxylase (Fragment)	3	0	0	0	0	0	2	0	8	1	0	0	0	0	0	0	0	0	1	1	2	0	4	0	1	1	0	2	4	1	2	1	2	1	1	5	2	3	2	1	3	0	2	1	4	1	3	1
A0T0T0	psbD	351	Photosystem II D2 protein	3	5	2	1	4	1	2	2	2	2	3	1	1	1	4	0	0	1	5	8	8	4	13	8	9	6	8	12	15	14	6	3	9	3	7	8	11	11	11	4	11	0	7	9	8	8	9	10
B5YNQ1	THAPS_7230	257	SGL domain-containing protein	3	0	0	0	0	0	0	0	0	0	0	0	0	0	0	0	0	0	4	4	3	3	6	0	4	3	1	2	3	1	6	4	3	5	7	8	3	5	4	0	6	2	5	4	3	2	4	2
B8BQS2	THAPSDRAFT_260923	307	Carbamoyltransferase (Fragment)	3	0	0	0	0	0	0	0	0	0	0	0	0	0	0	0	0	0	2	8	5	5	5	0	4	1	2	2	11	2	2	5	2	2	2	2	8	12	4	1	9	0	4	7	7	6	2	7
B8BVN4	PDHA1	375	Pyruvate dehydrogenase	3	0	4	5	3	3	6	4	7	5	5	2	1	3	6	0	0	3	4	6	10	5	4	0	3	3	0	2	6	4	3	3	6	4	5	8	1	10	7	4	11	3	5	7	7	5	4	3
B8C2E8	RL44	104	RL44, ribosomal protein 44 60S large ribosomal subunit	3	3	2	9	7	4	2	3	6	5	2	0	2	0	1	0	0	0	2	0	2	0	0	1	0	1	0	1	0	0	0	1	1	0	1	3	0	1	0	0	1	1	0	1	0	0	0	0
B8C685	THAPSDRAFT_23196	324	RRM domain-containing protein	3	1	1	5	4	2	1	0	0	2	1	1	2	1	2	1	0	0	0	0	0	0	0	0	0	0	0	0	0	0	0	0	0	0	0	0	0	0	0	0	0	0	0	0	1	0	0	0
B8C6B9	DGD2	387	UDP-glucuronate decarboxylase	3	0	0	3	2	2	0	0	1	3	1	2	0	0	0	0	0	0	1	4	2	1	3	0	0	0	0	0	1	0	2	2	3	1	1	1	2	3	0	1	2	0	2	3	3	3	0	0
B8CAD2	THAPSDRAFT_24494	413	ELM2 domain-containing protein	3	1	1	2	0	0	0	0	0	0	0	0	0	0	0	0	0	0	0	1	0	0	0	0	0	0	0	0	0	1	0	1	0	2	1	1	0	0	0	0	0	0	3	2	4	0	0	0
B8LDK2	THAPSDRAFT_25507	565	Cellulase domain-containing protein	3	0	0	0	0	0	0	0	0	0	0	0	0	0	0	0	0	0	0	13	0	0	0	0	0	0	0	0	0	1	0	0	4	0	2	0	0	1	0	0	0	0	0	4	0	1	0	0
B8LDV0	THAPSDRAFT_25555	547	RCC1 domain-containing protein	3	1	1	2	2	0	2	0	1	2	1	0	0	0	0	0	0	0	6	4	2	3	4	5	2	4	4	3	5	5	2	4	2	4	2	4	8	5	3	2	3	2	2	0	0	4	3	3
A0T0U2	psbE	84	Cytochrome b559 subunit alpha	3	0	0	0	0	0	0	0	1	1	0	0	0	0	1	0	0	0	3	4	6	3	4	0	6	3	1	11	6	6	7	2	5	3	3	2	0	3	4	2	6	0	3	5	5	7	3	4
A0T0Y6	rps8	132	30S ribosomal protein S8, chloroplastic	3	3	2	2	1	1	2	3	2	2	2	2	2	1	2	1	1	2	7	2	2	4	2	3	3	1	4	3	4	3	3	1	2	2	2	3	4	2	2	3	1	1	4	2	1	2	3	3
B5YMN0	THAPS_23414	97	Complex I-B15	3	0	0	5	3	0	0	0	4	0	0	0	0	0	1	0	0	0	4	7	5	3	7	1	6	9	6	4	5	5	3	1	5	2	5	3	4	8	6	2	5	2	3	5	4	10	5	9
B8CFK7	THAPSDRAFT_25729	910	eIF-2B GDP-GTP exchange factor subunit epsilon	3	0	1	8	3	1	1	0	1	1	1	0	0	0	0	0	0	0	3	2	1	1	1	0	0	0	0	0	0	0	1	1	1	4	1	2	1	1	2	0	2	0	2	0	3	0	0	0
B8CGM4	THAPSDRAFT_25897	1687	SdrD_B domain-containing protein	3	3	0	4	4	2	0	1	0	1	0	0	0	0	0	0	0	0	4	5	4	3	3	2	1	1	1	1	3	2	0	0	1	1	2	1	2	4	2	1	4	0	2	4	1	1	1	2
A0T0P3	atpD	187	ATP synthase subunit delta, chloroplastic	3	5	4	6	5	4	2	3	2	6	2	2	1	2	2	0	0	1	3	4	4	1	5	3	3	3	3	3	2	4	3	1	3	5	2	7	1	4	3	5	2	2	5	3	3	4	2	2
A0T0R0	rpoC1	732	DNA-directed RNA polymerase subunit beta'	3	0	0	3	5	2	0	0	0	3	0	0	0	0	1	0	0	0	0	2	2	0	0	0	0	0	0	0	0	0	1	0	0	0	0	0	1	0	0	0	2	0	0	2	1	2	1	1
B8BQK4	RPN	263	26S proteasome regulatory subunit	3	0	0	0	3	0	1	0	1	2	1	0	0	0	0	0	0	0	1	4	1	1	4	3	5	2	3	1	4	3	2	1	0	2	0	4	4	3	1	2	4	0	2	2	6	2	2	1
B8BRF6	THAPSDRAFT_20911	1273	Suf domain-containing protein	3	0	3	3	0	1	0	0	1	1	0	0	0	0	0	0	0	0	0	0	0	0	0	0	1	0	0	0	0	0	0	0	0	0	0	0	0	0	0	0	1	0	0	0	1	0	0	0
B8BXF4	THAPSDRAFT_39841	346	ATPase ASNA1 homolog	3	0	1	4	1	2	0	0	3	1	0	2	0	0	1	0	0	0	2	3	4	2	2	0	2	1	0	0	3	1	2	1	0	0	0	1	3	2	3	0	5	1	1	2	2	0	0	0
B8BY62	THAPSDRAFT_21819	806	PX domain-containing protein	3	0	0	3	0	0	0	0	0	0	0	0	0	0	0	0	0	0	1	0	2	0	0	0	0	0	0	0	0	0	0	0	0	0	0	0	0	1	0	0	0	0	0	0	1	0	0	0
B8BZW7	PSB6	207	Proteasome subunit beta	3	0	3	1	0	0	0	0	1	4	3	1	1	2	0	1	1	1	7	3	4	8	5	4	6	3	5	2	7	4	4	9	7	3	5	4	7	8	5	3	4	0	5	4	7	5	4	7
B8C565	THAPSDRAFT_269004	260	Xanthine phosphoribosyltransferase	3	0	1	8	4	2	1	0	1	5	1	0	0	0	0	0	0	0	7	2	2	4	5	2	0	2	0	3	8	6	5	1	4	5	5	6	3	7	6	1	6	2	9	5	8	1	2	5
B8C7W1	THAPSDRAFT_23933	1589	Chitin-binding type-1 domain-containing protein	3	0	0	0	0	0	0	0	0	0	0	0	0	0	0	0	0	0	0	2	1	1	1	0	3	1	0	0	4	0	2	3	1	1	0	1	1	2	0	0	5	1	2	4	5	4	1	2
B8C8U0	ITS1	1056	isoleucine--tRNA ligase (Fragment)	3	0	3	2	2	1	1	0	1	3	3	1	0	0	1	0	0	0	0	1	1	0	0	0	0	0	0	0	0	0	0	0	0	0	0	0	0	0	0	0	0	0	0	1	0	0	0	0
B8C993	RpbY	124	Probable dna-directed RNA polymerase II 13.6 kDa polypeptide	3	0	0	4	2	0	1	0	1	2	3	0	0	0	0	0	0	0	0	0	1	0	0	0	0	0	0	0	0	0	0	0	0	0	0	0	0	0	0	0	0	0	0	0	0	0	0	0
B8C9E7	THAPSDRAFT_36494	431	FGGY_C domain-containing protein	3	2	3	0	0	0	0	0	0	0	0	0	0	0	0	0	0	0	0	0	0	0	0	0	0	0	0	0	0	0	0	0	1	0	0	1	0	0	0	0	1	0	0	0	0	0	0	0
B8CBD0	THAPSDRAFT_264004	776	Cation transporting ATPase (Fragment)	3	0	0	2	1	0	0	0	0	1	1	0	0	0	0	0	0	0	0	1	1	0	0	0	0	0	0	0	1	0	0	0	0	0	4	1	0	1	0	0	0	0	0	4	1	0	0	0
B8CCC8	THAPSDRAFT_24834	408	CAP domain-containing protein	3	1	1	1	3	1	1	0	1	0	0	1	0	0	1	0	0	0	1	1	1	0	1	0	0	0	0	0	0	0	1	1	1	0	0	0	0	1	0	0	1	0	0	4	1	2	1	0
A0T0R3	rpl33	64	50S ribosomal protein L33, chloroplastic	3	0	4	3	2	1	2	5	3	3	3	1	1	3	1	1	0	1	5	4	5	7	7	2	8	7	1	7	8	5	6	5	7	6	3	6	4	7	6	4	3	3	5	3	4	4	6	5
B5YNQ0	tpi	281	Triosephosphate isomerase	3	0	2	1	0	0	0	0	1	1	0	0	0	0	0	0	0	0	3	4	4	4	7	2	2	2	2	3	2	2	5	5	7	4	2	5	3	6	4	2	4	1	3	2	3	2	3	5
B5YNU8	THAPS_35239	1212	Spliceosome associated factor 3b, subunit 3 130kD spliceosome associated protein	3	0	0	2	0	0	0	0	0	1	0	0	0	0	0	0	0	0	0	0	0	0	0	0	0	0	0	0	0	0	0	1	0	0	0	0	0	0	0	0	0	0	0	0	0	0	0	0
B5YNV6	THAPS_23621	287	DUF305 domain-containing protein	3	0	1	1	3	1	0	0	0	0	0	0	0	0	1	0	0	0	1	2	1	0	0	1	0	0	0	2	2	3	1	0	0	3	1	1	1	1	0	2	1	0	5	3	4	6	3	3
B5YNZ0	THAPS_29057	1194	Cation_ATPase_N domain-containing protein	3	0	1	0	0	0	0	0	0	0	0	0	0	0	0	0	0	0	0	0	0	0	0	0	0	0	0	0	0	0	1	0	0	0	0	0	0	0	0	0	0	0	0	1	0	0	0	0
B8BQH6	THAPSDRAFT_260885	307	prephenate dehydratase (Fragment)	3	1	0	0	0	0	0	0	0	0	0	0	0	0	0	0	0	0	0	0	0	0	0	0	0	0	0	0	0	0	0	0	0	0	0	1	0	1	0	0	0	0	0	0	0	0	0	0
B8BUA1	THAPSDRAFT_21263	155	SET domain-containing protein	3	0	1	4	7	1	0	1	8	3	4	1	0	0	0	0	0	0	3	4	3	4	4	3	6	2	3	3	4	2	3	3	2	3	3	2	3	5	3	3	5	1	5	4	4	2	3	4
B8BVZ5	THAPSDRAFT_3007	443	Letm1 RBD domain-containing protein	3	0	0	0	0	0	0	0	0	0	0	0	0	0	0	0	0	0	0	0	0	0	0	0	0	0	0	0	0	0	0	0	0	0	0	0	0	1	0	0	0	0	0	0	1	0	0	0
B8BWJ7	THAPSDRAFT_17002	196	AAA domain-containing protein (Fragment)	3	0	0	3	2	1	1	0	1	1	1	1	0	0	0	0	0	0	1	1	3	0	2	0	1	1	0	0	3	1	1	0	1	2	1	5	1	3	1	0	2	0	1	1	0	0	0	0
B8BYA6	THAPSDRAFT_21839	1411	DUF3453 domain-containing protein	3	0	0	2	0	0	0	0	0	1	0	0	0	0	0	0	0	0	0	0	0	0	0	0	0	0	0	0	0	0	0	0	0	0	0	0	0	0	0	0	0	0	0	0	0	0	0	0
B8BZY0	THAPSDRAFT_20266	77	RRM domain-containing protein (Fragment)	3	0	2	2	3	2	0	0	2	1	1	0	0	0	0	0	0	0	7	10	10	2	6	6	4	2	6	4	9	5	2	5	4	2	3	7	6	7	5	2	8	1	4	9	7	5	4	6
B8C0K9	THAPSDRAFT_4888	172	PSII_Pbs31 domain-containing protein	3	2	3	5	3	2	2	2	1	2	2	2	1	1	2	0	0	1	3	6	4	3	2	2	3	2	2	5	5	4	3	5	4	3	3	2	2	3	3	5	3	1	4	6	5	3	4	6
B8C1U5	THAPSDRAFT_28185	408	Methyltransf_25 domain-containing protein	3	0	0	0	0	0	0	0	0	0	0	0	0	0	0	0	0	0	0	0	1	0	0	0	0	0	0	0	0	0	0	0	0	0	0	0	0	0	0	0	0	0	0	0	0	0	0	0
B8C5H7	L7Ae	123	Ribonucloprotein	3	1	2	3	0	0	0	0	0	1	1	1	0	0	0	0	0	0	0	1	2	1	2	0	1	1	0	0	2	3	1	2	1	1	2	3	2	2	0	0	2	0	0	2	2	2	2	1
B8C750	THAPSDRAFT_263415	570	Replication protein A subunit (Fragment)	3	0	0	2	1	0	1	0	0	0	0	0	0	0	0	0	0	0	0	0	1	0	0	0	0	0	0	0	0	0	0	0	0	0	0	0	0	0	0	0	0	0	0	0	0	2	0	0
B8C8T0	THAPSDRAFT_24245	788	Aromatic prenyltransferase	3	0	0	3	1	0	0	0	0	3	1	0	0	0	0	0	0	0	0	0	0	0	0	0	0	0	0	0	0	0	0	0	0	0	0	0	0	0	0	0	0	0	0	0	0	0	0	0
B8C981	TopoII_2	1179	DNA topoisomerase 2	3	0	0	0	0	0	0	0	0	1	0	0	0	0	0	0	0	0	0	0	1	0	0	0	0	0	0	0	0	0	0	0	1	0	0	1	0	0	0	1	0	0	0	0	0	0	0	0
B8CAZ7	THAPSDRAFT_42169	65	Nucleolar protein 10	3	1	2	4	3	2	2	1	3	3	1	6	0	3	1	1	0	0	1	0	1	1	0	3	1	2	0	0	0	0	0	0	1	2	1	2	0	0	0	0	0	0	1	0	4	0	1	0
B8CBA1	THAPSDRAFT_263994	927	Alpha_adaptinC2 domain-containing protein (Fragment)	3	1	2	2	2	3	3	0	2	2	3	0	0	0	0	0	0	0	2	2	1	2	4	1	1	2	2	0	1	0	1	2	1	2	0	3	1	2	3	1	1	1	0	2	2	1	1	1
B8CBZ6	THAPSDRAFT_24760	208	Secreted protein	3	1	4	2	3	1	0	0	1	1	0	0	0	1	1	1	0	1	4	1	3	5	4	1	4	4	0	1	0	0	3	2	2	3	3	5	0	3	5	2	4	0	3	1	0	1	5	6
B8CC83	THAPSDRAFT_9764	980	PA14 domain-containing protein	3	0	2	0	0	0	0	0	0	0	0	0	0	0	0	0	0	0	4	5	4	0	0	0	5	3	2	0	2	0	4	4	5	2	1	2	3	3	1	3	4	0	0	5	0	6	2	3
B8LBV2	THAPSDRAFT_263781	526	Sulfate transporter (Fragment)	3	0	0	0	0	0	0	0	0	0	0	0	0	1	0	0	0	0	0	0	0	0	0	0	0	0	0	0	0	0	1	0	0	0	0	0	0	0	0	0	0	0	0	1	0	0	0	0
B8LBW8	ZFP14	731	histone acetyltransferase	3	0	1	5	2	1	0	0	1	2	1	0	0	0	0	0	0	0	0	0	0	0	0	0	0	0	0	0	0	0	0	0	0	0	0	0	0	0	0	0	0	0	0	0	0	0	0	0
B8LD23	THAPSDRAFT_15822	305	WD_REPEATS_REGION domain-containing protein (Fragment)	3	0	1	0	0	0	0	0	0	0	1	0	0	0	0	0	0	0	0	1	0	0	0	0	0	0	0	0	0	0	0	0	0	0	0	1	0	0	0	0	0	0	0	0	0	0	1	0
B8LDG8	THAPSDRAFT_25496	1260	Ubiquitin-like domain-containing protein	3	0	1	2	1	2	0	0	1	2	1	0	0	0	0	0	0	0	3	0	1	1	0	0	0	0	0	0	0	0	2	1	1	0	0	0	0	1	0	0	1	0	2	0	0	0	0	0
B5YMY9	THAPS_41333	363	WD-40 repeat containing protein	3	0	3	3	1	1	0	0	0	1	0	0	0	0	0	0	0	0	0	3	2	0	1	0	0	0	0	0	0	0	1	0	0	0	0	0	0	1	0	0	1	0	1	0	1	0	0	2
B5YN00	THAPS_6971	266	Lactamase_B domain-containing protein	3	0	0	0	0	0	0	0	0	0	0	0	0	0	0	0	0	0	0	0	0	0	0	0	0	0	0	0	0	0	0	0	0	0	0	0	0	0	0	0	0	0	0	0	0	0	0	0
B8BTK7	THAPSDRAFT_2170	125	DUF1090 family protein	3	2	4	5	3	1	2	0	1	3	1	0	0	0	0	0	0	0	0	0	0	0	0	0	0	0	0	0	0	0	0	0	0	0	0	0	0	1	0	0	0	0	0	0	1	0	0	0
B8BUI9	THAPSDRAFT_2496	121	Sterile domain-containing protein	3	5	3	2	3	1	0	2	0	2	3	2	1	2	0	2	1	0	0	0	2	0	0	0	0	0	0	0	0	0	0	0	0	0	0	0	0	0	0	0	0	0	0	0	0	0	0	0
B8BVV1	THAPSDRAFT_32503	283	Letm1 RBD domain-containing protein (Fragment)	3	0	0	0	0	0	0	0	0	0	0	0	0	0	0	0	0	0	0	0	0	0	0	0	0	0	0	0	0	0	0	0	0	0	0	0	0	0	0	0	0	0	0	0	0	0	0	0
B8BXD7	THAPSDRAFT_21683	513	PEROXIDASE_4 domain-containing protein	3	0	0	0	0	0	0	0	0	0	0	0	0	0	0	0	0	0	0	0	0	0	0	0	0	0	0	0	0	0	0	0	0	0	0	0	0	0	0	0	0	0	0	0	0	0	0	0
B8BXG6	THAPSDRAFT_3323	506	Glucuronosyltransferase	3	0	1	1	0	0	0	0	0	1	0	0	0	0	0	0	0	0	0	3	2	0	0	0	0	4	0	1	1	2	0	0	0	0	2	1	0	1	1	0	2	0	0	2	1	1	2	2
B8BZJ8	THAPSDRAFT_4536	416	Related to Cell wall protein IFF6	3	0	1	0	0	0	0	0	0	0	0	0	0	0	0	0	0	0	3	1	4	1	1	1	1	1	1	1	1	0	1	0	1	1	1	1	2	2	1	2	1	0	1	4	1	2	1	1
B8C019	THAPSDRAFT_4701	302	ER membrane protein complex subunit 10	3	0	1	2	1	0	0	0	0	1	0	0	0	0	0	0	0	0	0	0	0	0	0	0	0	0	0	0	0	0	0	0	0	0	0	0	0	0	0	0	0	0	0	0	0	0	0	0
B8C0J3	THAPSDRAFT_262326	1009	Ran binding protein 4-like protein (Fragment)	3	0	1	2	1	0	0	0	1	1	0	0	0	0	0	0	0	0	0	0	0	0	0	0	0	0	0	0	0	0	0	0	0	0	0	0	0	0	0	0	0	0	0	0	0	0	0	0
B8C1J3	THAPSDRAFT_268655	637	Histone deacetylase 1 HDAC Hda1p	3	0	0	3	1	2	0	0	1	5	1	0	0	0	0	0	0	0	0	0	0	0	0	0	0	0	0	0	0	0	0	0	0	0	0	0	0	0	0	0	0	0	0	0	0	0	0	0
B8C1S0	THAPSDRAFT_22547	304	DUF1682 domain-containing protein	3	1	2	3	1	0	0	0	0	0	0	0	0	0	0	0	0	0	0	0	0	0	0	0	0	0	0	0	0	0	0	0	0	0	0	0	0	0	0	0	0	0	0	0	0	0	0	0
B8C5Z1	THAPSDRAFT_6236	620	Methyltransf_25 domain-containing protein	3	0	2	1	1	1	0	0	1	1	0	0	0	0	0	0	0	0	2	2	0	1	2	0	1	0	0	0	4	0	0	0	0	0	0	0	3	2	0	0	2	0	0	1	0	1	0	2
B8C970	THAPSDRAFT_8334	974	Nuclear control of ATPase protein 2	3	2	2	0	0	0	0	0	0	0	0	0	0	0	0	0	0	0	0	1	0	0	1	0	0	1	0	0	0	0	0	0	0	0	0	0	0	1	0	0	0	0	0	0	0	0	0	0
B8CG30	THAPSDRAFT_25807	313	Sortilin-related receptor	3	1	1	0	0	0	0	0	0	0	0	0	0	0	0	0	0	0	0	0	0	0	0	0	0	0	0	0	0	0	0	0	0	0	0	0	0	0	0	0	0	0	0	0	0	0	0	0
B8LBP7	THAPSDRAFT_36673	415	Pyr_redox_2 domain-containing protein	3	0	1	1	0	0	0	0	0	1	0	0	0	0	0	0	0	0	0	0	0	0	0	0	0	0	0	0	1	0	0	0	0	0	0	0	0	0	0	0	0	0	0	2	1	0	2	2
B8LC61	rfC_1	336	Replication factor C 37 KD subunit	3	0	0	1	1	0	0	0	0	2	0	0	0	0	0	0	0	0	0	0	0	0	0	0	0	0	0	0	0	0	0	0	0	0	0	0	0	0	0	0	0	0	0	0	0	0	0	0
B8LD20	THAPSDRAFT_38225	282	Eukaryotic translation initiation factor 3 subunit F	3	0	0	0	0	0	0	0	0	0	0	0	0	0	0	0	0	0	0	0	0	0	0	0	0	0	0	0	0	0	0	0	0	0	0	0	0	0	0	0	0	0	0	0	0	0	0	0
A0T0V9	rpl34	48	50S ribosomal protein L34, chloroplastic	3	3	2	3	2	1	1	1	1	3	0	0	2	2	0	2	2	2	2	0	0	0	1	0	0	0	0	0	0	0	0	0	0	1	0	1	2	2	0	1	0	3	2	0	0	0	0	0
B8BPV5	THAPSDRAFT_1060	154	CENP-V/GFA domain-containing protein	3	0	2	0	0	0	0	0	0	0	0	0	0	0	0	0	0	0	0	0	0	0	0	0	1	2	0	0	0	0	0	1	0	0	0	2	0	3	2	3	4	1	0	0	0	0	0	0
B8BQB5	THAPSDRAFT_20720	675	WS_DGAT_C domain-containing protein	3	0	0	0	0	0	0	0	0	0	0	0	0	0	0	0	0	0	0	0	0	0	0	0	0	0	0	0	0	0	0	0	0	0	0	0	0	0	0	0	0	0	0	0	0	0	0	0
B8BSF7	THAPSDRAFT_1969	594	PPIase cyclophilin-type domain-containing protein	3	0	0	2	0	0	0	0	0	2	0	0	0	0	0	0	0	0	0	0	0	0	0	0	0	0	0	0	0	0	0	0	0	0	0	0	0	0	0	0	0	0	0	0	0	0	0	0
B8BYW1	THAPSDRAFT_27618	214	50S ribosomal protein L10	3	3	1	1	0	0	0	0	0	3	0	0	0	0	0	0	0	0	0	0	0	0	0	0	0	0	0	0	0	0	0	0	0	0	0	0	0	0	1	0	0	3	0	0	0	0	0	0
B8C085	THAPSDRAFT_28028	319	PCI domain-containing protein	3	0	0	0	0	0	0	0	0	0	0	0	0	0	0	0	0	0	0	0	0	0	0	0	0	0	0	0	0	0	0	0	0	0	0	0	0	0	0	0	0	0	0	0	0	0	0	0
B8C3X0	THAPSDRAFT_34044	336	DNA-binding protein (Fragment)	3	0	1	0	0	0	0	0	0	0	0	0	0	0	0	0	0	0	0	0	0	0	0	0	0	1	0	0	0	0	0	0	0	0	0	0	0	0	1	0	0	0	1	0	0	0	0	0
B8C6Y9	THAPSDRAFT_7594	345	Phage protein	3	0	0	0	0	0	0	0	0	0	0	0	0	0	0	0	0	0	0	0	0	0	0	0	0	0	0	0	0	0	0	0	0	0	0	0	0	0	0	0	0	0	0	0	0	0	0	1
B8C7S5	THAPSDRAFT_7878	358	Hyphal_reg_CWP domain-containing protein	3	0	0	0	0	0	0	0	0	1	0	0	0	0	0	0	0	0	2	1	1	0	1	0	1	1	0	1	1	1	1	1	1	1	0	1	1	1	0	0	1	0	3	1	2	3	2	1
B8C8G2	THAPSDRAFT_263565	83	Small RNA polymerase (Fragment)	3	0	0	2	1	1	2	0	2	0	1	1	0	0	0	0	0	0	0	1	1	0	0	0	0	0	0	0	0	0	0	0	0	0	0	0	0	0	0	0	1	0	0	1	0	0	0	0
B8CBY1	THAPSDRAFT_10749	1557	Peptidase M23	3	2	3	0	0	0	0	0	0	2	1	0	0	0	0	0	0	0	2	1	0	1	1	0	2	2	0	1	1	1	1	1	1	1	1	1	0	1	1	1	1	0	2	1	1	4	2	4
B8CEM5	THAPSDRAFT_25600	2734	CHAT domain-containing protein	3	0	0	1	0	0	0	0	0	0	0	0	0	0	0	0	0	0	0	0	0	0	0	0	0	0	0	0	0	0	0	0	0	0	0	0	0	0	0	0	0	0	0	0	0	0	0	0
B8CG20	THAPSDRAFT_25803	552	CAP10 domain-containing protein	3	0	0	0	0	0	0	0	0	0	0	0	0	0	0	0	0	0	0	0	0	0	0	0	0	0	0	0	0	0	0	0	0	0	0	0	0	0	0	0	0	0	0	0	0	0	0	0
B8LBP1	RPN2	1130	26S proteasome regulatory subunit Rpn2 26S subunit, non-atpase	3	0	2	1	2	1	1	0	1	2	1	1	0	1	0	0	0	0	0	1	0	0	0	0	0	0	0	0	1	0	0	0	0	0	0	0	0	0	0	0	0	0	0	1	0	1	0	1
B8C5U0	IKI3	945	IKI3,-like protein to yeast IKI3 (Fragment)	3	0	0	0	0	0	0	0	0	0	0	0	0	0	0	0	0	0	0	0	0	0	0	0	0	0	0	0	0	0	0	0	0	0	0	0	0	0	0	0	0	0	0	0	0	0	0	0
B8C9L9	THAPSDRAFT_24211	800	FADH-2,4-dienoyl-CoA reductase	3	0	0	0	0	0	0	0	0	0	0	0	0	0	0	0	0	0	0	0	0	0	0	0	0	0	0	0	0	0	0	0	0	0	0	0	0	0	0	0	0	0	0	0	0	0	0	0
B5YMQ0	THAPS_258111	465	glutamate-1-semialdehyde 2,1-aminomutase	2	0	0	4	3	5	1	0	10	3	11	3	0	0	1	0	0	0	15	17	21	16	14	6	16	16	4	15	27	15	14	15	14	23	23	31	14	34	15	11	24	6	22	32	44	13	20	18
B5YLQ7	THAPS_269942	531	Serine hydroxymethyltransferase	2	1	2	12	9	5	10	4	7	13	13	6	4	5	16	3	1	6	7	24	30	2	4	2	5	1	8	5	23	6	4	7	14	3	8	10	9	12	9	5	20	2	1	32	9	47	22	34
B8C011	DAD1	640	dihydroxy-acid dehydratase	2	0	3	1	1	1	0	0	2	3	1	3	0	0	1	0	0	0	2	9	13	2	4	0	4	5	1	3	14	2	1	3	2	6	7	8	6	9	2	2	11	0	3	21	9	7	1	4
B8BWG8	THAPSDRAFT_22016	1460	ABC transporter	2	0	0	0	0	0	0	0	0	0	0	0	0	0	0	0	0	0	0	5	5	0	4	0	1	0	0	0	8	5	1	1	0	0	2	0	0	2	0	0	1	0	0	13	2	4	0	7
B8CBG7	THAPSDRAFT_29850	499	NADH dehydrogenase [ubiquinone] flavoprotein 1, mitochondrial	2	0	0	7	5	3	3	0	6	2	3	0	0	0	3	0	0	0	8	8	10	1	5	0	4	6	1	1	7	2	0	0	4	3	6	4	5	7	3	2	11	0	2	3	8	34	22	20
B5YN88	THAPS_7060	196	DUF148 domain-containing protein	2	1	2	0	0	0	0	0	0	0	0	0	24	27	38	0	0	0	1	1	1	2	2	0	0	0	0	1	1	1	8	9	8	11	11	17	2	3	2	0	4	0	2	3	3	1	0	1
B8BXR1	THAPSDRAFT_3418	312	NADH-ubiquinone oxidoreductase 21.3 kDa subunit	2	0	0	1	1	1	0	0	1	1	1	0	0	0	2	0	0	0	2	1	1	1	1	1	1	2	2	1	1	2	1	1	1	1	1	2	1	4	3	1	1	0	1	2	1	22	19	16
B8BZ40	PRK1	389	Phosphoribulokinase	2	0	2	14	10	9	8	2	15	17	16	15	1	1	6	2	0	5	14	17	15	16	24	4	21	19	3	21	32	24	20	19	20	22	24	28	6	33	23	17	35	7	29	33	35	27	15	14
B8C240	THAPSDRAFT_40655	435	Homoserine dehydrogenase	2	0	2	6	1	3	1	0	10	4	4	3	0	0	1	0	0	0	5	11	6	3	8	2	8	7	2	5	11	8	10	5	9	6	10	12	6	11	7	5	12	0	10	16	14	13	9	12
B8CA57	PbgD	330	hydroxymethylbilane synthase	2	0	4	9	6	6	3	2	2	6	7	4	2	2	5	1	0	4	6	13	8	7	11	8	11	13	5	6	9	8	12	12	9	12	9	13	8	13	13	12	12	3	13	10	13	11	10	8
B8C5K1	PSA1	272	Proteasome subunit alpha type	2	0	2	6	2	1	0	0	1	6	1	1	0	1	1	0	0	0	8	10	5	3	5	4	7	4	3	4	12	5	6	6	7	5	5	11	4	11	5	3	9	1	5	9	6	6	4	9
B8C704	THAPSDRAFT_26002	261	NADH dehydrogenase	2	0	2	3	3	3	2	3	5	3	0	2	1	0	3	0	0	3	3	5	4	2	2	1	4	2	2	1	4	4	2	3	2	1	2	3	4	4	5	2	8	1	1	3	3	21	22	18
A0T0P5	psbB	509	Photosystem II CP47 reaction center protein	2	0	0	1	1	0	1	0	3	2	1	0	0	0	0	0	0	0	0	3	6	0	0	0	0	0	0	1	7	4	0	0	2	0	0	0	0	1	0	0	4	0	0	8	2	8	1	3
B8CBQ2	THAPSDRAFT_735	150	NADH dehydrogenase	2	0	1	2	2	1	2	1	4	2	3	2	0	1	0	0	0	0	3	5	4	3	4	1	3	3	1	2	3	4	4	3	3	5	4	4	3	7	4	2	4	2	3	5	7	26	23	18
B8C7Q7	THAPSDRAFT_23908	884	CNNM transmembrane domain-containing protein	2	0	0	1	1	0	0	0	0	0	0	0	0	0	0	0	0	0	3	7	5	1	5	1	1	1	1	2	4	3	1	0	0	4	2	3	3	7	3	0	5	2	7	7	8	2	2	3
B8C809	GDCT	418	Aminomethyltransferase	2	0	0	10	7	10	4	0	9	10	6	7	0	2	5	0	0	1	11	14	13	4	5	2	6	3	1	3	6	6	9	6	6	10	8	10	5	11	8	3	10	2	7	10	10	6	8	6
B8CEC4	THAPSDRAFT_25299	908	Nitrate reductase	2	0	0	6	4	4	2	0	6	6	3	2	0	0	1	0	0	0	5	4	6	1	2	1	2	2	1	0	3	0	1	0	0	4	3	7	2	4	1	0	4	0	3	6	9	2	4	1
B8BX06	THAPSDRAFT_26146	247	14-3-3-like protein	2	1	4	2	3	1	3	1	3	2	1	2	1	0	5	2	0	3	12	25	22	4	9	4	6	6	7	7	21	4	7	10	11	5	13	12	5	7	7	3	17	4	6	20	16	22	6	9
B8BYU3	THAPSDRAFT_32859	464	Probable aspartyl aminopeptidase	2	2	3	0	0	0	0	0	0	1	1	1	0	0	0	0	0	0	0	1	2	0	0	0	0	0	0	0	0	0	0	0	0	0	0	0	0	0	1	0	1	0	0	2	0	1	0	0
B8CCK0	THAPSDRAFT_24878	878	SAP domain-containing protein	2	0	1	3	2	1	2	0	1	2	1	2	0	0	0	0	0	0	6	8	5	4	5	5	0	0	1	1	5	5	4	1	6	5	2	7	3	7	2	1	6	0	6	6	5	5	3	3
B8C1W6	THAPSDRAFT_270281	430	protochlorophyllide reductase	2	1	2	5	5	4	3	2	6	4	3	3	0	0	1	0	0	0	7	7	6	4	3	2	3	3	1	5	4	5	3	2	5	6	3	6	4	7	3	6	9	3	6	7	4	4	5	3
B8CBC6	THAPSDRAFT_24653	183	NADH dehydrogenase [ubiquinone] 1 alpha subcomplex subunit 5, mitochondrial	2	0	0	1	1	0	1	0	2	0	3	1	0	0	0	0	0	0	0	2	2	0	0	0	0	0	0	0	2	0	0	0	0	0	0	0	0	1	0	0	1	0	0	1	0	10	16	13
B8CGE1	THAPSDRAFT_25861	325	TPR_REGION domain-containing protein	2	0	0	1	1	1	1	0	2	1	0	0	0	0	1	0	0	1	1	3	4	2	3	1	1	2	2	1	2	2	1	3	2	1	1	1	3	6	5	3	6	2	0	5	2	0	2	1
B5YNS4	THAPS_23606	1925	CUE domain-containing protein	2	1	1	1	1	0	0	0	0	0	0	0	1	0	0	0	0	0	0	1	1	0	0	0	0	0	0	0	0	1	1	1	0	0	0	0	0	1	0	0	1	0	0	2	0	0	0	0
B8C203	THAPSDRAFT_268840	192	CBS domain-containing protein	2	0	2	1	1	1	2	1	14	1	1	1	0	0	1	0	0	1	6	5	8	6	8	2	5	5	1	4	4	4	4	8	9	6	6	8	4	12	8	4	14	2	6	9	6	7	7	9
B8C8U5	TPI3	195	Triosephosphate isomerase	2	1	4	1	1	3	2	0	2	4	4	4	0	0	2	0	0	2	4	6	3	5	9	2	12	6	4	6	9	8	7	5	8	9	6	12	8	16	12	5	7	2	7	8	9	10	6	3
A0T0V6	rpl21	105	50S ribosomal protein L21, chloroplastic	2	1	2	2	5	2	3	1	2	1	1	4	1	1	1	1	1	2	6	6	9	5	5	3	7	6	4	7	6	5	6	7	6	8	5	6	6	8	6	4	4	0	7	9	5	9	5	4
B8BUM3	THAPSDRAFT_13556	499	Cellulase domain-containing protein (Fragment)	2	0	0	0	0	0	0	0	0	0	0	0	0	0	0	0	0	0	0	7	4	0	0	0	0	0	0	0	4	0	0	0	0	0	0	0	0	0	0	0	2	0	0	6	0	3	0	0
B8BWD2	THAPSDRAFT_3932	313	Mitochondrial carrier	2	0	0	0	0	0	0	0	0	0	0	0	0	0	0	0	0	0	0	3	0	0	1	0	0	0	0	0	1	1	0	0	0	0	1	1	0	1	0	0	1	0	0	5	1	2	0	1
B8BWZ0	THAPSDRAFT_3153	140	NADH dehydrogenase [ubiquinone] 1 beta subcomplex subunit 11, mitochondrial	2	0	1	2	4	2	2	1	3	2	2	3	1	3	2	2	2	2	1	6	6	1	1	1	1	1	1	1	2	1	1	1	1	1	1	1	2	1	1	1	2	0	1	10	2	17	9	9
B8C231	RL37A	91	Ribosomal protein L37	2	3	5	6	5	4	3	2	4	4	5	2	2	3	1	1	3	1	5	3	2	1	1	1	2	2	0	1	1	1	1	1	1	3	1	2	2	5	1	1	5	3	3	2	2	1	2	1
B8C572	THAPSDRAFT_508	458	PUA domain-containing protein	2	2	1	5	2	3	1	0	2	2	2	1	0	0	0	0	0	0	0	1	2	0	0	0	0	0	0	0	0	0	0	1	2	1	1	1	0	1	0	0	1	0	0	0	4	0	0	1
B8CBE4	THAPSDRAFT_29842	180	Rieske domain-containing protein	2	0	0	1	1	2	0	0	2	0	1	1	0	0	2	0	0	1	3	4	5	3	4	4	6	4	3	5	5	3	5	4	4	4	4	6	4	5	6	3	5	0	3	5	4	7	4	4
B8LCH6	PGK3	406	Phosphoglycerate kinase	1	0	0	0	0	0	0	0	0	0	0	0	0	0	0	0	0	0	3	3	1	4	3	0	2	4	3	1	4	1	2	1	2	1	1	2	1	3	3	2	4	0	4	4	4	1	1	4
A0T0V0	psaF	185	Photosystem I reaction center subunit III	2	3	2	1	1	2	1	0	1	2	1	1	0	0	2	0	0	1	7	7	11	11	7	6	5	5	6	15	13	9	8	2	10	7	6	8	8	11	7	6	9	1	4	6	8	9	7	7
B5YN94	THAPS_263212	173	SCP domain-containing protein (Fragment)	2	0	0	1	0	0	0	0	0	1	1	0	0	0	0	0	0	0	1	3	1	0	0	0	3	3	2	0	0	1	2	1	2	0	0	1	3	2	0	4	2	3	1	0	1	2	3	3
B8BSG6	THAPSDRAFT_21071	681	PPIase cyclophilin-type domain-containing protein	2	0	0	0	0	0	0	0	0	0	0	0	0	0	0	0	0	0	3	0	4	0	1	0	3	1	0	0	1	0	2	0	0	0	0	3	2	1	1	0	4	0	0	0	0	0	1	0
B8BU90	THAPSDRAFT_21258	573	AAA domain-containing protein	2	1	5	0	1	0	0	0	0	0	0	0	0	0	0	0	0	0	0	0	0	0	0	0	0	0	0	0	0	0	0	0	0	0	0	1	0	0	0	0	0	0	0	0	0	0	0	0
B8C013	SCS2	299	Succinate--CoA ligase [ADP-forming] subunit alpha, mitochondrial	2	1	0	0	0	0	0	0	1	1	0	0	0	0	0	1	1	0	0	2	0	0	1	0	0	0	0	0	1	1	0	0	0	1	0	0	0	1	0	2	2	0	0	3	0	0	0	1
B8C8L2	THAPSDRAFT_29359	209	Synthase of ATP synthase	2	0	1	2	3	1	1	2	11	1	1	0	0	0	1	0	0	0	4	7	6	3	7	5	5	3	2	1	7	8	3	1	9	7	5	8	3	7	5	5	7	2	3	6	8	6	5	5
B8CFA9	THAPSDRAFT_38724	269	Ascorbate peroxidase	2	0	0	2	3	1	0	0	2	2	2	0	0	1	1	0	0	0	4	5	5	2	5	0	4	5	2	2	5	3	6	2	4	3	4	4	3	5	5	2	6	1	2	7	4	5	1	2
A0T0M8	psaA	752	Photosystem I P700 chlorophyll a apoprotein A1	2	0	1	2	0	0	0	0	2	3	5	3	0	0	0	0	0	0	3	5	3	4	4	0	5	3	0	3	8	5	4	4	3	1	2	4	0	4	3	1	5	0	1	3	6	5	1	1
A0T0R7	atpE	133	ATP synthase epsilon chain, chloroplastic	2	2	2	4	1	2	1	1	2	2	2	2	0	1	1	1	1	1	1	1	1	1	1	1	1	1	1	1	2	1	2	1	1	2	1	2	2	2	1	1	1	0	3	2	1	1	2	2
B8BT99	THAPSDRAFT_2063	538	SET domain-containing protein	2	2	4	2	3	2	1	0	3	4	2	1	0	0	0	0	0	0	2	6	3	2	2	1	2	3	2	0	0	2	3	2	2	2	2	3	2	3	2	1	2	0	4	2	4	0	0	0
B8BWH0	PCC1	501	Propionyl-coa carboxylase	2	0	1	1	1	0	0	1	4	2	0	0	0	0	0	0	0	0	1	0	1	0	0	0	0	1	0	1	4	1	0	0	0	0	0	2	0	2	0	0	2	0	1	0	2	1	1	1
B8BYC8	GPI3	649	Glucose-6-phosphate isomerase	2	0	1	2	1	1	1	0	1	1	1	1	0	0	2	0	0	1	4	2	2	1	2	1	1	2	1	2	1	1	2	3	2	2	1	2	1	3	1	1	2	1	1	1	3	1	1	1
B8C4Z8	RPA1	1671	DNA-directed RNA polymerase subunit	2	0	0	5	2	0	0	0	0	2	0	0	0	0	0	0	0	0	0	0	0	0	0	0	0	1	0	0	0	0	0	0	0	0	0	1	0	0	0	0	0	0	0	0	0	0	0	0
B8C768	BIP3	642	Luminal binding protein (Fragment)	2	0	1	3	2	1	0	0	2	2	1	1	0	0	0	0	0	0	1	2	1	2	2	1	1	2	0	1	3	2	3	2	2	2	3	2	1	2	2	1	2	0	1	7	2	2	1	2
B8CBA7	THAPSDRAFT_42213	553	arginine--tRNA ligase	2	0	0	0	0	0	0	0	0	0	0	0	0	0	0	0	0	0	0	0	0	0	0	0	0	0	0	0	0	0	0	0	0	0	0	1	0	2	0	0	0	0	0	0	1	0	0	0
B8CDF8	THAPSDRAFT_25011	478	Peptidase S1 domain-containing protein	2	1	1	1	1	0	0	0	0	1	1	0	0	0	0	0	0	0	0	4	4	0	1	0	2	0	0	0	0	2	0	1	1	1	1	2	0	2	2	1	3	0	1	4	2	9	3	2
B8CE75	RPN3	325	26S proteasome regulatory subunit 3	2	0	1	1	2	1	1	0	1	1	1	0	0	0	0	0	0	0	2	1	1	0	1	0	0	0	0	0	0	0	2	1	0	3	1	3	0	2	1	0	3	0	2	1	1	1	1	1
B8CFH0	THAPSDRAFT_11760	410	Axoneme-associated protein mst101	2	0	1	1	0	0	0	0	0	0	0	0	0	0	0	0	0	0	0	2	1	0	0	0	1	3	0	0	0	1	1	0	0	0	0	1	2	0	1	2	1	0	1	1	0	0	1	1
A0T0P1	atpF2	156	ATP synthase subunit b', chloroplastic	2	2	2	2	2	1	0	1	2	2	0	2	0	0	0	0	0	0	0	0	1	2	2	0	0	0	0	0	0	2	1	0	0	1	2	2	0	2	2	0	2	0	2	5	3	2	2	2
B5YMP7	THAPS_41306	664	AAA domain-containing protein	2	0	0	2	2	0	0	0	1	0	0	0	0	0	0	0	0	0	0	0	0	0	0	0	0	0	0	0	0	0	0	0	0	0	0	1	0	0	0	0	0	0	0	0	0	0	0	0
B5YMT2	THAPS_35420	519	Aldehyde dehydrogenase	2	1	2	1	0	1	0	0	1	1	1	0	0	0	0	0	0	0	2	1	1	2	1	0	0	0	0	1	0	2	2	0	2	0	0	2	1	3	1	1	1	0	1	1	2	0	1	1
B5YNN6	THAPS_23584	194	KOW domain-containing protein	2	0	0	2	1	0	1	0	1	1	2	0	0	0	0	0	0	0	2	0	2	5	2	0	4	2	1	1	1	1	0	1	2	4	0	4	2	4	3	1	2	1	2	0	0	1	2	0
B8BU19	THAPSDRAFT_2328	731	Histidine kinase	2	2	2	0	0	0	0	0	0	2	0	0	0	0	0	0	0	0	2	1	0	1	2	0	3	3	0	0	1	3	1	0	1	1	0	1	0	3	1	0	2	0	4	0	2	0	0	0
B8BUM6	LAT2	508	Dihydrolipoamide acetyltransferase component of pyruvate dehydrogenase complex	2	0	0	0	0	0	0	0	0	0	0	0	0	0	0	0	0	0	0	2	0	0	1	0	0	1	0	0	1	1	0	0	0	0	2	0	1	3	1	0	2	0	0	2	2	1	3	2
B8BV63	COP5	514	Coatomer subunit delta	2	0	0	1	0	0	0	0	0	1	0	0	0	0	1	0	0	0	0	1	1	0	0	0	0	0	0	0	0	0	0	0	0	0	0	0	0	0	0	0	2	0	0	0	0	0	0	0
B8BY96	THAPSDRAFT_21832	568	Fe2OG dioxygenase domain-containing protein	2	0	0	0	0	0	0	0	0	0	0	0	0	0	0	0	0	0	1	0	0	0	0	0	0	0	1	0	0	0	0	0	0	0	0	0	0	0	0	0	0	1	0	0	0	0	0	0
B8C035	THAPSDRAFT_22396	129	RxLR effector candidate protein	2	0	2	2	2	2	1	0	1	1	2	2	0	1	2	1	0	2	2	1	1	2	2	1	3	1	2	4	2	3	3	1	4	2	2	1	3	3	4	3	4	0	2	4	3	2	2	1
B8C169	THAPSDRAFT_13117	520	Tr-type G domain-containing protein (Fragment)	2	0	0	1	1	0	0	0	0	2	0	0	0	0	0	0	0	0	0	0	0	0	0	0	0	0	0	0	0	0	0	0	0	0	0	0	0	0	0	0	0	0	0	0	0	0	0	0
B8C2W7	THAPSDRAFT_5431	1156	Endo-1,3(4)-beta-glucanase	2	1	3	0	0	0	0	0	0	0	0	0	0	0	0	0	0	0	1	1	1	1	2	1	1	1	2	0	1	2	2	1	2	1	1	1	1	1	0	1	1	0	1	2	1	3	1	2
B8C3R5	THAPSDRAFT_22890	424	Endoplasmic reticulum oxidoreductin 1	2	0	0	0	0	0	0	0	0	0	0	0	0	0	0	0	0	0	0	1	4	0	0	0	0	0	1	0	5	0	0	0	0	0	0	0	0	2	0	0	3	0	0	0	0	0	0	0
B8C5G1	THAPSDRAFT_23050	237	Coatomer subunit zeta	2	0	1	1	0	0	0	0	0	0	0	0	0	0	0	0	0	0	1	2	2	0	1	0	0	1	0	0	1	1	1	0	1	0	3	0	3	1	1	2	2	1	1	4	2	0	1	2
B8C811	PSB4	176	Proteasome subunit beta	2	0	0	0	0	0	0	0	0	0	0	0	0	0	0	0	0	0	1	1	1	0	2	1	1	0	2	1	2	0	1	1	1	2	1	2	1	1	3	0	5	0	0	1	1	1	0	1
B8CBG6	THAPSDRAFT_24671	999	Glucosidase 2 subunit beta	2	0	0	1	0	0	0	0	0	0	0	0	0	0	0	0	0	0	1	5	4	0	3	0	0	0	1	0	2	1	2	0	1	1	0	2	2	2	0	0	6	0	1	1	0	1	0	2
B8CCF5	THAPSDRAFT_24853	230	ML domain-containing protein	2	0	0	0	0	0	0	0	0	0	0	0	0	0	0	0	0	0	0	3	3	0	0	0	0	0	0	0	0	0	0	0	0	0	0	1	0	2	0	0	2	0	0	0	0	0	0	0
B8CCU0	THAPSDRAFT_24931	216	Thioredoxin domain-containing protein	2	0	1	1	1	0	0	0	1	0	0	0	0	0	0	0	0	0	1	2	1	0	0	0	1	0	1	0	3	1	1	0	0	1	0	0	2	2	0	0	1	1	1	1	0	0	0	0
B8CG29	THAPSDRAFT_11966	1150	Octopine_DH domain-containing protein	2	0	0	3	1	0	0	0	0	2	0	0	0	0	0	0	0	1	1	0	1	0	1	1	0	0	0	0	0	0	0	1	0	0	1	1	0	1	2	0	2	1	1	0	2	0	2	0
B8LBI2	LPD	470	Dihydrolipoyl dehydrogenase	2	0	0	0	0	0	0	0	0	0	0	0	0	0	0	0	0	0	0	0	0	0	0	0	0	0	0	0	2	2	0	0	0	0	0	0	0	3	0	0	5	0	0	3	3	3	0	0
B8LC25	THAPSDRAFT_36592	81	HMG box domain-containing protein	2	0	0	0	0	0	0	0	0	0	0	0	0	0	0	0	0	0	0	2	1	3	1	1	2	2	0	0	2	1	0	0	1	2	2	2	0	1	0	2	2	0	2	2	2	2	2	3
B8LCQ0	THAPSDRAFT_10457	228	Alpha-type protein kinase domain-containing protein	2	0	0	0	0	0	0	0	0	2	0	0	0	0	0	0	0	0	2	1	1	1	1	0	2	0	0	0	0	0	1	0	0	0	0	0	2	2	1	1	4	1	0	0	0	0	0	0
B8LCY1	THAPSDRAFT_38258	618	ABC transporter	2	0	2	0	0	0	0	0	0	0	0	0	0	0	0	0	0	0	0	0	0	0	0	0	1	0	0	0	0	0	0	0	0	0	0	0	0	0	0	0	0	0	0	0	0	0	0	0
B8C137	THAPSDRAFT_22114	731	SAP domain-containing protein	2	0	0	0	0	0	0	0	0	0	0	0	0	0	0	0	0	0	0	0	0	0	0	0	0	0	0	0	0	0	0	0	0	0	0	0	0	1	0	0	0	0	0	0	0	0	0	0
B8CED6	THAPSDRAFT_25309	789	ABC transporter domain-containing protein	2	1	0	2	2	3	2	1	0	0	1	0	1	0	0	0	0	0	0	1	0	0	1	0	1	0	0	0	1	0	0	0	0	0	0	1	0	1	0	2	0	0	0	1	1	0	0	0
A0T0Z4	rpoA	313	DNA-directed RNA polymerase subunit alpha	2	0	0	2	1	0	1	0	1	1	0	0	0	0	0	0	0	0	0	0	0	0	0	0	0	0	0	0	1	0	0	0	0	0	0	0	0	0	0	0	0	0	0	1	2	1	0	1
B5YLI9	RPN5	433	26S proteasome regulatory subunit rpn5	2	0	2	2	0	0	0	0	0	0	1	0	0	0	0	0	0	0	0	0	2	0	0	0	0	0	0	0	0	0	0	0	0	0	0	1	0	0	0	0	0	0	0	0	0	0	0	0
B5YM45	THAPS_25412	266	Nitroreductase domain-containing protein	2	0	1	0	0	0	0	0	0	0	0	0	0	0	0	0	0	1	0	1	0	0	0	0	0	0	0	0	0	0	0	0	0	0	0	1	0	0	0	0	0	0	0	0	0	0	0	0
B5YNA6	THAPS_23514	667	SET domain-containing protein	2	0	2	2	2	1	2	0	1	1	1	1	0	1	0	1	1	0	1	0	0	0	0	0	0	0	0	0	0	0	0	0	0	0	0	0	0	0	0	0	0	0	0	0	0	0	0	0
B8BQA0	THAPSDRAFT_260852	385	DUF111 family protein (Fragment)	2	2	1	1	1	2	2	1	1	2	1	0	0	0	0	0	0	0	0	0	0	0	0	0	0	0	0	0	0	0	0	0	0	0	0	0	0	0	0	0	0	0	0	0	0	0	0	0
B8BS38	RPN9	379	26S proteasome regulatory subunit	2	1	0	2	0	0	0	0	0	2	0	0	0	0	0	0	0	0	1	0	2	0	1	0	0	0	0	0	0	1	0	0	0	0	0	1	0	2	1	0	1	0	2	1	2	0	0	0
B8BTK8	THAPSDRAFT_2171	294	EF-hand domain-containing protein	2	0	1	4	3	2	1	0	1	2	0	1	0	0	0	0	0	0	2	0	1	0	0	0	0	0	0	0	0	0	0	0	0	0	0	0	0	1	0	0	1	0	0	2	2	0	0	0
B8BUE5	THAPSDRAFT_32139	271	Protein phosphatase	2	0	0	0	0	0	0	0	0	1	0	0	0	0	0	0	0	0	0	0	2	0	0	0	0	0	0	0	1	0	1	0	0	1	0	1	0	1	0	0	1	0	0	0	1	0	0	0
B8BVK5	THAPSDRAFT_21498	416	Atp-dependent RNA DEAD/DEAH box helicase	2	0	0	1	0	0	0	0	0	0	0	0	0	0	0	0	0	0	0	0	1	0	1	0	0	0	0	0	2	0	0	0	0	0	0	0	0	2	0	0	2	1	0	1	3	2	0	1
B8BZ92	THAPSDRAFT_22245	954	SPX domain-containing protein	2	1	0	0	0	0	0	0	0	0	0	0	0	0	0	0	0	0	0	0	0	0	0	0	0	0	0	0	0	0	0	0	0	0	0	0	0	0	0	0	0	0	0	0	0	0	0	0
B8BZD4	THAPSDRAFT_22269	1820	CPSF_A domain-containing protein	2	0	1	2	1	0	0	0	1	2	0	0	0	0	0	0	0	0	1	0	0	0	1	0	0	0	0	0	1	0	0	1	0	1	0	2	0	2	1	0	2	1	2	1	1	0	1	1
B8C0B8	THAPSDRAFT_268766	620	ABC transporter	2	0	1	0	0	0	0	0	0	0	0	0	0	0	0	0	0	0	1	1	1	0	1	0	0	0	0	0	1	1	0	0	0	0	0	1	0	1	1	0	2	1	1	1	1	2	0	1
B8C0D0	RPN11	310	26S proteasome regulatory subunit	2	1	1	1	1	1	1	2	1	1	2	1	0	0	0	1	0	0	0	0	0	0	0	0	0	0	0	0	0	0	0	0	0	0	0	0	0	0	0	0	0	0	0	0	0	0	0	0
B8C0R5	THAPSDRAFT_270328	533	Glutamyl-tRNA reductase	2	0	0	2	1	1	0	0	0	1	0	0	0	0	0	0	0	0	0	1	0	0	0	0	0	0	0	0	0	0	0	1	0	0	0	0	0	1	0	0	1	0	1	2	2	1	1	1
B8C1D9	THAPSDRAFT_22168	1189	RSN1_TM domain-containing protein	2	0	0	1	0	0	0	0	0	2	0	0	0	0	0	0	0	0	1	1	0	0	1	0	0	0	0	0	0	0	1	1	0	0	0	0	0	1	0	1	1	0	1	0	0	0	0	0
B8C288	THAPSDRAFT_22635	438	SAR DNA-binding protein	2	0	1	2	1	0	0	0	0	0	0	0	0	0	0	0	0	0	1	0	1	1	1	0	1	1	0	1	2	2	1	1	1	1	0	2	0	1	1	1	1	0	2	2	4	0	1	1
B8C617	THAPSDRAFT_269110	266	ER membrane protein complex subunit 3	2	1	2	1	1	0	1	0	0	1	0	0	0	0	0	0	0	0	0	0	0	0	0	0	0	0	0	0	0	0	0	0	0	0	0	0	0	0	0	0	0	0	0	0	0	0	0	0
B8C8Q0	Lhcr1	204	Fucoxanthin chl a/c light-harvesting protein, lhcr type	2	0	0	1	0	0	0	0	1	2	0	0	0	0	0	0	0	0	0	0	0	0	0	0	0	0	0	2	2	0	0	0	0	0	0	0	0	0	0	0	0	0	0	1	0	0	0	0
B8CCE3	THAPSDRAFT_37409	261	VWFA domain-containing protein (Fragment)	2	0	1	1	0	0	0	0	0	2	1	0	0	0	0	0	0	0	0	1	3	0	1	0	0	0	0	1	1	0	0	0	1	0	0	2	0	1	1	0	2	0	1	1	1	1	0	1
B8CDU5	THAPSDRAFT_25199	652	RING-type domain-containing protein	2	0	2	0	0	0	0	0	0	0	0	0	0	0	0	0	0	0	0	0	0	0	0	0	0	0	0	0	0	0	0	0	0	0	0	0	0	0	0	0	0	0	0	1	0	4	1	1
A0T0U1	psbF	43	Cytochrome b559 subunit beta	2	1	1	3	1	0	0	0	0	3	0	0	0	0	0	0	0	0	0	0	0	2	0	0	0	0	0	0	0	0	1	2	1	0	0	0	0	0	0	0	0	0	0	0	0	0	0	0
A0T0Y1	rpl29	70	50S ribosomal protein L29, chloroplastic	2	1	2	1	2	1	1	1	1	2	1	1	0	0	1	0	0	1	1	1	1	1	2	2	2	1	2	1	2	1	1	0	1	1	1	0	1	1	1	2	2	1	1	0	1	1	1	1
B5YM98	THAPS_11054	375	Minor coat protein	2	1	1	1	1	1	0	0	1	1	1	0	0	0	0	0	0	0	0	0	0	0	1	0	2	1	0	0	0	0	1	0	0	1	0	2	0	1	0	0	1	0	2	0	1	0	0	0
B5YMD2	THAPS_263081	566	T9SS type A sorting domain-containing protein (Fragment)	2	0	2	0	0	0	0	0	0	0	0	0	0	0	0	0	0	0	0	0	0	0	0	0	0	0	0	0	0	0	0	0	0	0	0	0	1	0	0	0	0	0	0	2	0	1	0	0
B5YMF4	THAPS_263097	581	Chitin-binding type-2 domain-containing protein (Fragment)	2	2	1	1	2	0	0	0	0	1	1	0	0	0	0	0	0	0	1	1	1	1	2	1	1	2	2	1	1	1	1	1	2	1	1	2	1	3	2	2	1	0	2	2	1	1	1	1
B5YN96	THAPS_263213	168	SCP domain-containing protein (Fragment)	2	0	0	1	0	0	0	0	0	0	0	0	0	0	0	0	0	0	2	0	0	0	0	0	0	0	1	0	0	0	0	0	0	0	0	0	0	0	1	1	2	2	0	0	0	0	0	0
B5YNT6	THAPS_23614	128	Robl_LC7 domain-containing protein	2	0	0	1	0	0	0	0	0	0	0	0	0	0	0	0	0	0	0	0	0	0	0	0	0	0	0	0	0	0	0	0	0	0	0	0	0	0	0	0	1	0	0	0	0	0	0	0
B8BQ27	THAPSDRAFT_1137	399	DUF5880 domain-containing protein	2	2	2	1	1	1	2	1	0	1	2	0	0	0	0	0	0	0	1	0	0	1	2	0	0	1	0	0	0	0	1	1	1	1	1	1	0	1	1	3	1	0	1	0	1	0	0	0
B8BR94	FAH1	533	Fatty acid hydroxylase, cytochrome P450	2	0	0	0	0	0	0	0	0	0	0	0	0	0	0	0	0	0	0	0	0	0	0	0	0	0	0	0	0	0	0	0	0	0	0	0	0	0	0	0	0	0	0	0	0	0	0	0
B8BRR4	THAPSDRAFT_31543	344	AAA domain-containing protein (Fragment)	1	0	0	3	1	0	0	0	0	1	0	0	0	0	0	0	0	0	0	0	0	0	0	0	0	0	0	0	0	0	0	0	0	0	0	0	0	0	0	0	0	0	0	0	0	0	0	0
B8BS34	THAPSDRAFT_1841	267	RRM domain-containing protein	2	0	1	3	3	2	2	1	2	2	1	0	0	0	1	0	0	0	4	4	2	1	2	1	1	2	1	2	3	3	3	2	3	1	4	2	3	3	3	1	3	1	2	3	2	2	4	3
B8BWG4	ief5	159	Eukaryotic translation initiation factor 5A	2	2	1	1	1	1	1	0	1	1	1	1	1	1	1	0	0	1	2	2	1	2	1	1	1	1	1	1	2	2	1	1	2	1	1	5	1	3	3	1	4	0	1	2	3	2	1	1
B8BWK0	THAPSDRAFT_22031	484	DNA-directed RNA polymerase III subunit RPC5	2	0	1	0	1	0	0	0	0	0	0	0	0	0	0	0	0	0	0	0	0	0	0	0	0	0	0	0	0	0	0	0	0	0	0	0	0	0	0	0	0	0	0	0	0	0	0	0
B8BX07	THAPSDRAFT_32760	285	3',5'-cyclic amp phosphodiesterase (Fragment)	2	0	0	1	0	0	0	0	0	3	0	0	0	0	0	0	0	0	1	1	0	1	2	0	0	0	0	0	0	0	1	0	1	1	0	0	0	2	0	0	2	0	1	0	1	0	0	0
B8BX45	THAPSDRAFT_261690	598	ABC transporter (Fragment)	2	1	3	1	4	1	1	0	1	1	1	1	1	0	2	0	0	0	0	4	2	0	1	0	1	2	0	1	2	3	0	0	2	0	2	3	0	3	1	1	3	0	1	4	2	1	2	2
B8BZE8	THAPSDRAFT_22276	197	H/ACA ribonucleoprotein complex subunit	2	0	1	2	2	2	1	0	3	1	2	2	0	1	2	0	0	1	0	0	1	0	0	0	0	0	0	0	0	0	0	0	0	0	0	0	0	0	0	0	0	0	0	0	1	0	0	0
B8C054	THAPSDRAFT_4737	335	Polyketide_cyc domain-containing protein	2	1	3	2	2	1	1	0	2	0	0	0	0	0	1	0	0	0	1	1	1	0	1	0	0	1	0	0	1	1	0	0	2	0	1	1	1	1	1	0	2	0	1	1	1	2	0	1
B8C188	THAPSDRAFT_4214	454	CBFD_NFYB_HMF domain-containing protein	2	0	0	0	0	0	0	0	0	0	0	0	0	0	0	0	0	0	0	0	0	0	0	0	0	0	0	0	0	0	0	0	0	0	0	0	0	0	0	0	0	0	0	0	0	0	0	0
B8C1C6	THAPSDRAFT_22162	1429	J domain-containing protein	2	0	0	2	0	0	0	0	0	2	0	0	0	0	0	0	0	0	0	0	0	0	0	0	0	0	0	0	0	0	0	0	0	0	0	0	0	0	0	0	0	0	1	0	0	1	0	0
B8C1I4	THAPSDRAFT_22187	283	SHSP domain-containing protein	2	0	0	1	0	0	0	0	0	0	0	0	0	0	0	0	0	0	0	0	0	0	0	0	0	0	0	0	0	0	0	0	0	0	0	0	0	0	0	0	0	0	0	0	0	0	0	0
B8C1J4	THAPSDRAFT_4318	296	Mitochondrial import inner membrane translocase subunit Tim21	2	1	3	1	0	1	0	0	0	2	0	0	0	0	0	0	0	0	1	2	1	0	1	0	0	1	0	0	0	1	0	0	1	0	0	0	1	1	0	0	0	0	0	0	1	0	0	0
B8C208	THAPSDRAFT_22592	194	CBS domain-containing protein	2	0	0	0	0	0	1	1	2	0	0	1	0	0	0	0	0	0	0	1	1	1	1	0	2	1	1	1	1	2	2	3	1	2	1	3	1	2	2	1	3	0	3	2	2	4	2	2
B8C265	THAPSDRAFT_5178	262	MPN domain-containing protein	2	0	1	1	0	0	0	0	0	0	0	0	0	0	0	0	0	0	1	1	1	0	0	0	0	0	0	0	1	0	1	0	0	0	0	2	0	1	0	0	1	0	1	0	0	0	0	1
B8C2U9	THAPSDRAFT_22726	372	Similar to	2	1	2	3	1	2	1	1	2	2	2	3	0	0	0	0	0	0	2	3	4	1	2	0	1	0	1	3	0	2	3	2	2	3	0	4	2	3	3	2	2	2	2	0	0	0	1	0
B8C3Y2	THAPSDRAFT_28441	735	Eukaryotic translation initiation factor 3 subunit 8 (Fragment)	2	1	0	0	0	0	0	0	0	0	0	0	0	0	0	0	0	0	0	0	0	0	0	0	0	0	0	0	0	0	0	0	0	0	0	0	0	0	0	0	0	0	0	0	0	0	0	0
B8C4A2	THAPSDRAFT_6426	364	TPR_REGION domain-containing protein	2	0	0	3	1	2	0	0	0	0	0	0	0	0	0	0	0	0	0	0	0	0	0	0	0	0	0	0	0	0	0	0	0	0	0	0	0	0	0	0	0	0	0	0	0	0	0	0
B8C932	MTS	176	Probable methionyl-trna synthetase (Fragment)	2	0	1	3	0	0	1	0	1	2	0	0	0	0	0	0	0	0	0	0	0	0	0	0	0	0	0	0	0	0	0	0	0	0	0	0	0	0	0	0	0	0	0	0	0	0	0	0
B8C9R1	THAPSDRAFT_8522	297	Ribonucleoside-diphosphate reductase small chain	2	1	1	0	0	0	0	0	0	0	0	0	0	0	0	0	0	0	0	0	0	0	0	0	2	1	1	0	0	0	0	0	0	0	0	0	0	0	0	0	0	0	0	0	0	0	0	0
B8CAX9	THAPSDRAFT_24584	358	Uncharacterized protein	2	1	1	3	1	1	1	0	1	3	1	1	0	0	0	0	0	0	0	0	0	0	0	0	0	0	0	0	0	0	0	0	0	0	0	0	0	0	0	0	0	0	0	0	0	0	0	0
B8CB55	THAPSDRAFT_24617	772	PDZ domain-containing protein	2	0	0	0	0	0	0	0	0	0	0	0	0	0	0	0	0	0	0	1	1	0	0	1	0	0	1	0	0	0	0	0	0	0	0	2	1	0	0	0	0	0	0	1	0	0	0	0
B8CC14	THAPSDRAFT_24769	176	PSII_Pbs31 domain-containing protein	2	2	1	1	0	0	1	2	2	1	3	1	0	1	1	0	0	2	1	0	1	1	2	1	1	1	0	0	1	0	1	0	2	1	1	1	1	1	0	1	1	1	1	2	2	2	1	0
B8CC16	THAPSDRAFT_264111	102	Thioredoxin domain-containing protein (Fragment)	2	2	2	0	0	0	0	0	0	1	2	2	0	0	0	0	0	0	2	4	7	4	7	3	5	2	4	2	4	2	3	9	4	3	2	5	6	8	7	1	3	0	2	3	3	1	2	3
B8LEA0	THAPSDRAFT_bd1820	260	FAS1 domain-containing protein	2	0	2	0	1	2	1	0	1	1	1	1	0	0	1	0	0	1	2	2	2	3	1	0	1	2	0	3	4	1	5	2	5	2	2	1	0	5	2	0	3	0	3	1	1	1	0	0
B8BV99	THAPSDRAFT_268331	910	WD40-repeat protein	2	0	0	0	0	0	0	0	0	0	0	0	0	0	0	0	0	0	0	0	0	0	0	0	0	0	0	0	0	0	0	0	0	0	0	0	0	0	0	0	0	0	0	0	0	0	0	0
B8C415	THAPSDRAFT_40868	610	Transmembrane 9 superfamily member	2	0	1	1	0	0	0	0	0	2	0	0	0	0	0	0	0	0	0	1	0	0	0	0	0	0	0	0	0	0	1	0	0	0	0	0	2	0	0	0	0	0	0	1	0	2	1	1
B8C616	THAPSDRAFT_23148	654	UBX domain-containing protein	2	0	0	1	0	0	0	0	0	0	0	0	0	0	0	0	0	0	0	0	1	0	0	0	0	0	0	0	0	0	0	0	0	0	0	0	0	0	0	0	0	0	0	0	0	0	0	0
B8CBW0	THAPSDRAFT_24735	644	Transmembrane 9 superfamily member	2	0	0	0	0	0	0	0	0	0	0	0	0	0	0	0	0	0	0	1	0	0	0	0	0	0	0	0	0	0	0	0	0	0	0	0	0	0	0	0	0	0	0	2	0	3	0	0
B8CCH8	THAPSDRAFT_42412	351	DNA-directed RNA polymerases I and III subunit RPAC1 (Fragment)	2	0	0	1	1	0	0	0	0	0	0	0	0	0	0	0	0	0	0	0	0	0	0	0	0	0	0	0	0	0	0	0	0	0	0	0	0	0	0	0	0	0	0	0	0	0	0	0
B8CEU7	THAPSDRAFT_25635	290	Phosphatidyl-N-methylethanolamine N-methyltransferase	2	0	1	2	1	0	0	0	1	1	0	0	0	0	0	0	0	0	0	2	0	0	0	0	0	0	0	0	1	0	0	0	0	0	0	0	0	0	0	0	1	0	0	1	0	0	0	0
B8LCH8	THAPSDRAFT_264364	315	Probable atp-nad kinase	2	2	1	0	1	0	1	1	0	2	0	0	0	1	1	0	1	0	2	0	0	0	1	0	0	1	0	0	1	0	0	0	0	1	0	1	1	0	1	0	2	1	1	0	2	0	1	0
A0T0R4	rps18	72	30S ribosomal protein S18, chloroplastic	2	1	2	1	1	0	0	0	0	0	1	1	1	0	0	1	1	0	0	0	0	0	0	0	0	0	0	0	0	0	0	0	1	0	1	1	0	1	0	1	0	0	0	0	0	0	0	0
B8C220	THAPSDRAFT_22599	367	C2 NT-type domain-containing protein	2	0	0	0	0	0	0	0	0	0	0	0	0	0	0	0	0	0	0	1	0	0	0	0	0	0	0	0	1	0	0	0	0	0	0	0	0	1	0	0	1	0	0	1	1	1	0	0
B8C7D6	THAPSDRAFT_29232	610	Lysine--tRNA ligase	2	0	0	1	0	0	0	0	0	0	0	0	0	0	0	0	0	0	0	0	0	0	0	0	0	0	0	0	1	0	0	0	0	0	0	0	0	0	0	0	0	0	0	1	0	1	0	2
B8BVJ5	THAPSDRAFT_21491	256	Eukaryotic translation initiation factor 3 subunit K	2	0	0	0	0	0	0	0	0	0	0	0	0	0	0	0	0	0	0	0	0	0	0	0	0	0	0	0	0	0	0	0	0	0	0	0	0	0	0	0	0	0	0	0	0	0	0	0
B8CG67	THAPSDRAFT_25824	1097	Elongator complex protein 2	2	0	0	0	0	0	0	0	0	1	0	0	0	0	0	0	0	0	1	1	0	1	1	0	0	0	0	0	0	0	0	0	0	0	0	0	1	1	1	1	1	0	0	0	0	0	0	1
B8C659	THAPSDRAFT_6307	163	Mediator of RNA polymerase II transcription subunit 21	2	0	0	1	0	0	0	0	0	1	0	0	0	0	0	0	0	0	0	0	0	0	0	0	0	0	0	0	0	0	0	0	0	0	0	0	0	0	0	0	0	0	0	0	0	0	0	0
B8C817	THAPSDRAFT_105	338	Eukaryotic translation initiation factor 2 alpha subunit	2	0	0	0	0	0	0	0	2	0	1	0	0	0	0	0	0	0	0	0	1	0	1	0	0	1	0	0	1	0	1	0	1	0	0	0	0	0	0	0	1	0	0	2	0	0	0	0
B8BX31	GDCP	973	Glycine cleavage system P protein	1	0	1	28	22	19	27	16	64	25	17	11	2	3	19	3	0	6	22	45	62	20	38	12	20	20	18	19	61	36	29	30	30	22	37	33	25	56	27	11	60	1	34	77	53	73	35	43
B8BXJ7	THAPSDRAFT_21710	399	ANK_REP_REGION domain-containing protein	1	0	0	80	70	58	0	0	0	0	0	0	0	0	0	0	0	0	0	0	0	0	0	0	0	0	0	0	0	0	0	0	0	0	0	0	0	0	0	0	0	0	0	4	0	0	0	0
B8C486	THAPSDRAFT_23228	536	Acetohydroxy-acid reductoisomerase	1	0	3	9	9	10	3	1	15	4	8	4	0	0	3	0	0	3	11	19	27	10	16	3	13	9	3	22	34	19	21	15	20	15	16	22	10	23	14	6	21	3	26	36	35	28	12	20
B8BW83	THAPSDRAFT_3883	367	VHL domain-containing protein	1	0	0	0	0	0	0	0	0	0	0	0	0	0	0	0	0	0	0	0	0	0	0	0	0	1	0	1	2	1	2	2	1	1	6	5	64	74	59	0	0	0	1	1	0	0	0	1
B8BXJ5	THAPSDRAFT_3353	431	L-lactate dehydrogenase	1	0	2	13	16	8	9	6	20	15	22	22	0	1	11	1	0	5	10	34	20	13	9	3	14	17	4	9	20	17	20	13	16	11	9	9	9	22	7	4	20	1	16	35	17	24	8	15
B8BT02	THAPSDRAFT_31394	409	Aspartate aminotransferase	1	0	0	1	1	1	1	0	2	3	1	2	0	0	1	0	0	0	4	18	9	4	8	7	10	7	6	6	11	12	6	7	11	13	20	17	5	10	8	5	15	5	8	18	10	14	5	11
B8C355	ENO2	436	phosphopyruvate hydratase	1	0	1	2	0	0	0	0	2	1	2	1	0	0	0	0	0	1	8	17	8	6	11	2	17	13	4	9	16	8	22	13	21	13	14	13	8	19	12	2	20	0	15	22	15	12	5	6
B8BY36	THAPSDRAFT_268500	770	Heat shock protein	1	0	0	1	1	3	0	0	2	2	3	3	0	0	2	0	0	0	3	9	4	4	6	3	4	4	1	0	8	3	3	4	6	3	6	6	2	9	4	1	8	0	5	18	17	3	1	3
B8C5Q0	THAPSDRAFT_16169	343	E1_dh domain-containing protein (Fragment)	1	0	0	2	3	4	2	0	1	2	0	1	0	0	1	0	0	1	15	18	15	16	22	4	18	16	7	9	34	13	9	20	11	15	9	20	14	30	16	5	22	6	17	23	20	10	9	13
B8BS06	SCS1	419	Succinate--CoA ligase [ADP-forming] subunit beta, mitochondrial	1	0	0	2	1	2	3	3	19	2	1	1	0	0	1	0	0	0	6	3	7	3	6	0	6	3	2	8	5	3	5	2	7	6	6	5	4	11	4	6	18	3	7	9	11	14	4	8
B8BX37	THAPSDRAFT_21640	560	EF-hand domain-containing protein	1	0	0	5	4	4	8	4	27	3	2	2	0	0	1	0	0	1	4	6	16	2	10	0	13	3	1	2	12	7	14	4	8	3	9	8	2	22	10	6	19	1	11	14	22	20	10	14
B8C017	ALAT_1	444	alanine transaminase	1	0	0	5	4	3	7	3	21	5	5	2	0	2	2	0	0	0	8	7	15	1	3	1	1	1	1	3	8	3	2	7	3	3	2	10	2	7	4	1	6	0	5	6	5	8	3	5
B8C2N9	THAPSDRAFT_40728	813	V-type proton ATPase subunit a	1	0	2	1	1	0	0	0	2	1	4	1	0	0	2	0	0	0	2	11	8	1	1	1	6	2	2	4	11	2	4	1	3	1	2	1	3	8	1	1	11	0	2	15	4	5	1	2
B8BZH6	PGD1	490	6-phosphogluconate dehydrogenase, decarboxylating	1	0	3	5	5	5	4	3	9	5	4	4	2	1	4	2	0	1	5	6	5	5	4	6	5	6	4	3	3	3	4	5	3	5	2	7	7	8	5	5	8	4	5	9	7	5	6	5
B8CDS8	THAPSDRAFT_264347	319	Nadh-ubiquinone oxidoreductase (Fragment)	1	1	1	1	2	2	1	1	1	1	2	2	0	2	1	0	0	2	1	2	3	2	3	1	2	2	1	2	3	2	2	0	1	1	1	2	1	3	2	1	2	0	2	2	2	19	24	24
B8BSB7	THAPSDRAFT_21059	515	Transcriptional initiation protein Tat	1	0	0	0	0	0	0	0	0	0	0	0	0	0	0	0	0	0	6	5	6	0	3	0	0	0	0	13	19	7	3	2	4	1	0	2	0	4	0	0	5	0	2	6	2	3	1	1
B8C140	PGM2	557	Phosphoglucomutase	1	0	0	1	2	0	1	0	6	2	5	1	0	0	4	0	0	0	4	6	11	5	6	1	6	6	4	2	5	4	6	5	4	4	5	7	4	10	5	4	13	0	6	8	8	9	5	7
B8C3L2	THAPSDRAFT_22863	1186	M16C_associated domain-containing protein	1	0	0	2	1	0	3	2	12	2	2	1	0	0	0	0	0	0	8	4	3	5	6	5	7	4	3	3	7	5	8	5	5	5	4	7	5	7	2	5	5	1	8	4	6	4	6	4
B8C6W7	GALE3	363	Dual function enzyme: UDP-glucose 4-epimerase	1	0	0	4	3	3	0	0	3	3	1	0	0	0	0	0	0	0	8	3	2	1	2	0	6	5	0	0	0	1	2	1	2	4	1	4	1	4	5	3	5	1	0	1	2	1	0	1
B8CC85	THAPSDRAFT_269747	831	Coatomer COPII (Fragment)	1	0	3	5	5	0	0	0	1	0	0	0	0	0	0	0	0	0	3	3	4	0	1	0	0	0	0	0	0	0	1	1	0	1	0	2	0	2	0	0	1	1	0	1	0	1	1	1
A0T0Z9	rps7	156	30S ribosomal protein S7, chloroplastic	1	1	2	7	4	1	1	0	1	2	0	0	0	2	2	0	0	0	2	3	4	0	0	0	0	0	0	0	0	0	1	0	2	0	2	1	4	2	1	0	3	0	0	5	2	3	0	1
B8BUN7	THAPSDRAFT_32319	496	Imp-gmp specific 5' nucleotidase	1	0	1	2	4	1	0	0	1	2	3	2	1	1	1	0	0	0	10	5	11	4	4	4	1	2	4	2	5	2	3	1	3	4	1	5	9	7	5	6	8	0	4	1	4	2	7	2
B8BVJ4	THAPSDRAFT_39666	343	CobW C-terminal domain-containing protein	1	0	4	13	15	13	8	2	14	10	12	10	0	1	4	2	1	4	10	9	10	9	13	3	9	10	2	8	10	9	12	11	10	10	9	12	5	13	8	4	14	1	12	12	15	13	8	6
B8BVT0	PTP1	301	Phosphate transport protein	1	0	0	0	0	0	0	0	0	0	0	0	0	0	0	0	0	0	2	6	11	0	8	1	5	4	4	4	5	6	2	2	8	0	8	6	4	13	5	2	20	0	0	17	4	18	7	10
B8C771	THAPSDRAFT_35871	185	2-Hacid_dh_C domain-containing protein	1	0	0	0	1	0	2	1	10	0	0	1	0	0	1	0	0	0	3	1	1	0	2	4	1	1	0	1	4	1	1	2	2	1	2	3	1	2	3	1	5	0	2	3	3	1	2	1
B8CEW3	THAPSDRAFT_264717	285	Aspartoacylase (Fragment)	1	0	0	4	1	1	0	0	2	8	4	4	0	0	0	0	0	0	10	13	7	10	9	3	6	8	4	8	11	6	8	9	8	8	7	9	11	9	9	7	10	2	8	7	10	2	1	4
B8CFM9	THAPSDRAFT_30683	237	Proteasome subunit alpha type 2	1	0	0	3	1	1	0	0	0	2	0	0	2	1	1	0	0	1	7	8	7	3	8	7	6	6	6	4	16	8	6	6	8	8	7	9	8	11	9	7	8	0	7	10	8	6	6	9
B8BYV5	THAPSDRAFT_3817	442	ATP synthase subunit d, mitochondrial	1	0	1	4	4	3	5	0	15	2	1	2	0	0	0	0	0	0	0	1	5	0	2	0	0	0	0	1	9	3	0	0	0	0	4	2	6	11	3	2	9	0	0	7	2	12	7	8
B8C117	THAPSDRAFT_4142	482	Ran gtpase-activating protein	1	0	1	5	2	1	1	0	2	3	1	0	0	1	0	0	0	0	3	3	4	2	1	1	1	1	1	1	1	1	1	1	2	1	1	1	1	5	1	1	2	0	1	1	2	0	1	1
B8C2G9	THAPSDRAFT_22671	646	FAD_binding_3 domain-containing protein	1	0	1	2	2	1	1	0	1	4	2	1	0	0	0	0	0	0	2	2	4	3	3	0	2	2	0	0	2	1	3	2	1	2	1	5	0	4	2	2	3	3	6	1	4	1	2	1
B8C528	THAPSDRAFT_5931	258	BZIP domain-containing protein	1	0	0	2	2	1	3	1	3	2	2	3	1	1	1	0	0	0	6	6	5	3	5	3	6	5	3	2	2	5	3	3	4	6	2	5	6	7	6	2	3	5	9	2	5	7	5	2
B8LCN6	PSB7	296	Proteasome subunit beta (Fragment)	1	0	1	0	0	0	0	0	0	3	0	0	3	2	1	0	0	1	5	9	4	4	5	3	7	1	3	3	10	4	5	7	4	4	5	6	4	6	2	3	6	3	3	6	2	5	2	3
A0T0Q9	rpoC2	1446	DNA-directed RNA polymerase subunit beta''	1	0	0	0	0	0	1	0	0	0	0	0	0	1	0	0	0	0	1	3	5	0	0	1	1	0	0	0	0	0	1	0	0	1	0	0	0	0	1	0	1	0	0	1	0	4	2	3
B5YM25	Lhcf10	201	Fucoxanthin chl a/c light-harvesting protein, major type	1	0	0	1	1	1	1	0	1	0	1	1	0	0	1	0	0	0	3	7	12	1	4	0	3	3	1	8	11	12	2	2	5	6	4	2	2	9	4	5	8	2	5	9	4	6	4	4
B8C4I5	PsbO	305	Oxygen-evolving enhancer protein 1	1	0	2	0	0	0	0	1	0	0	0	0	0	0	0	0	0	0	0	0	1	2	2	0	1	1	3	2	3	1	2	0	1	1	2	1	1	3	0	0	1	2	1	6	1	2	2	1
B8C955	THAPSDRAFT_24132	216	Oxidored_q6 domain-containing protein	1	0	0	1	1	1	1	0	1	1	1	1	0	0	1	0	0	0	1	4	4	2	1	1	2	2	2	1	4	2	1	1	1	3	1	1	2	4	1	1	4	0	2	1	1	14	21	16
B8CDM0	THAPSDRAFT_37621	708	Metalloprotease	1	0	0	1	1	1	0	0	0	1	1	0	0	0	0	0	0	0	0	1	1	0	3	2	2	3	0	0	1	2	3	0	1	2	2	1	3	2	1	0	3	0	2	2	2	1	0	1
B5YNW2	THAPS_270352	455	Tubulin domain-containing protein	1	0	1	1	1	1	2	0	1	1	2	1	0	0	0	0	0	1	6	4	6	3	3	3	4	2	3	2	5	2	2	0	4	2	2	3	3	5	2	2	4	0	4	7	5	2	3	2
B8BR87	ITS2	1083	isoleucine--tRNA ligase	1	0	0	5	4	0	0	0	1	0	0	0	0	0	0	0	0	0	1	2	3	0	0	0	0	0	0	0	2	0	0	1	0	0	0	4	1	4	1	0	1	0	0	2	1	2	0	0
B8C2U4	THAPSDRAFT_34170	489	Probable aspartyl aminopeptidase	1	0	0	0	0	0	0	0	0	1	0	0	0	0	0	0	0	0	2	7	3	1	2	0	0	2	1	0	4	0	1	3	3	1	2	2	4	9	3	0	9	0	1	4	4	1	0	0
B8C333	THAPSDRAFT_14147	396	PALP domain-containing protein (Fragment)	1	0	0	0	0	0	4	1	8	1	0	0	0	0	0	0	0	0	2	3	3	1	1	0	0	2	0	1	5	5	2	0	1	0	1	3	1	6	1	2	3	1	3	9	5	7	2	4
B8C4A8	gltD	463	Glutamate synthase	1	0	0	2	1	2	2	1	3	2	0	0	0	0	0	0	0	0	2	4	4	2	3	2	2	2	0	1	9	2	3	3	1	2	2	4	2	8	4	1	4	3	2	9	5	3	3	3
B5YP97	THAPS_6704	180	NADH dehydrogenase [ubiquinone] 1 beta subcomplex subunit 9	1	1	2	2	2	1	1	1	3	2	1	1	1	1	2	1	1	1	2	5	5	2	1	2	2	1	1	1	2	1	2	2	2	1	2	1	2	2	1	1	2	0	2	4	2	13	9	8
B8BXW2	PGK1	386	Phosphoglycerate kinase	1	0	0	3	5	2	6	3	8	1	1	1	0	0	1	0	0	0	6	2	10	5	7	1	3	5	2	2	4	2	5	7	4	6	6	5	1	11	8	3	7	0	6	9	6	12	4	4
B8BYQ5	THAPSDRAFT_21916	556	Protein unc-45 homolog B	1	0	0	0	0	0	0	0	0	0	0	0	0	0	0	0	0	0	2	3	1	1	1	2	1	0	0	0	2	1	1	1	1	1	1	1	2	1	2	1	2	0	2	1	0	2	0	2
B8C1N2	THAPSDRAFT_22527	351	NAD_binding_1 domain-containing protein	1	0	0	1	2	0	1	1	1	1	1	1	0	0	2	0	0	1	4	6	5	4	7	4	2	2	2	4	5	5	5	9	5	7	7	7	5	3	3	1	3	1	6	5	9	4	6	5
B8CAB9	THAPSDRAFT_20223	77	RRM domain-containing protein (Fragment)	1	0	0	2	1	1	0	0	2	0	0	0	0	0	0	0	0	0	6	6	15	0	0	0	0	0	0	1	0	0	5	3	5	8	4	5	0	0	0	0	3	0	2	8	3	0	0	0
B8CC95	THAPSDRAFT_9776	303	MOSC domain-containing protein	1	0	0	0	1	0	1	1	3	0	0	0	0	0	0	0	0	0	3	4	4	0	1	0	0	0	1	0	1	0	0	2	3	0	0	1	1	3	0	0	3	0	0	2	0	1	0	1
B8CGM0	THAPSDRAFT_43150	589	SPX domain-containing protein	1	0	1	0	1	0	0	0	0	0	1	0	0	0	1	0	0	0	1	6	3	0	0	0	2	3	0	1	4	4	0	0	2	0	3	0	2	7	2	1	5	0	3	5	3	8	3	5
A0T0V8	secA	878	Protein translocase subunit SecA	1	0	0	1	0	0	0	0	0	1	1	0	0	0	0	0	0	0	0	0	3	0	2	0	0	0	0	0	0	1	0	0	0	0	0	0	0	2	0	0	0	0	0	3	3	0	0	0
B5YMZ6	THAPS_23462	735	LsmAD domain-containing protein	1	0	1	0	1	0	0	0	1	1	1	2	0	0	0	0	0	0	0	3	1	0	1	0	0	0	0	0	1	1	8	2	2	5	1	3	0	1	0	0	3	0	0	5	1	1	0	0
B5YNC3	DHC1_2	4021	Cytoplasmic dynein heavy chain-like protein	1	0	0	0	0	0	0	1	0	0	0	0	0	1	0	0	0	0	0	0	0	0	0	0	0	0	0	1	0	0	0	0	0	0	0	1	0	0	0	0	0	0	0	0	0	1	0	0
B8BQ72	THAPSDRAFT_26063	326	Guanine nucleotide binding protein beta subunit-like protein	1	0	1	4	0	1	0	0	1	0	1	0	0	0	1	0	0	0	3	3	6	2	1	1	2	1	1	0	2	2	1	2	2	1	1	1	1	2	1	0	2	1	1	4	2	4	1	1
B8BSY9	THAPSDRAFT_20603	211	Extrinsic protein in photosystem II	1	1	2	0	0	0	0	0	0	0	0	0	0	0	0	0	0	0	0	2	0	1	2	0	2	1	0	1	2	0	0	0	0	1	3	1	0	1	0	0	0	0	1	1	2	0	0	0
B8BVI1	Lhcf11	196	Fucoxanthin-chlorophyll a-c binding protein, plastid	1	0	0	1	3	1	1	0	7	2	1	2	0	0	1	0	0	0	6	9	13	3	10	2	3	4	0	4	10	17	2	8	4	3	7	7	5	20	6	1	22	0	5	19	7	24	5	8
B8BWR1	THAPSDRAFT_21584	1697	Methyltransf_25 domain-containing protein	1	0	0	7	3	2	3	0	1	5	0	0	0	0	0	0	0	0	4	2	6	1	2	0	0	1	0	0	0	0	3	2	3	1	1	2	2	0	1	0	1	1	2	2	2	1	0	1
B8C0K3	Lhcr4	203	Fucoxanthin chl a/c light-harvesting protein	1	1	0	1	0	1	0	0	2	0	1	1	0	0	0	0	1	0	2	4	8	3	8	1	2	0	1	10	7	11	1	4	6	2	6	2	2	11	2	1	9	0	3	12	2	8	1	3
B8C1D1	THAPSDRAFT_26191	487	asparagine--tRNA ligase	1	0	0	0	0	0	0	0	0	0	0	0	0	0	0	0	0	0	5	5	3	2	4	0	2	3	0	0	4	1	4	2	4	6	4	6	3	8	3	0	6	0	4	3	5	1	1	4
B8C5Z0	THAPSDRAFT_34739	87	NADH dehydrogenase [ubiquinone] 1 beta subcomplex subunit 7	1	0	1	2	1	2	1	1	4	0	2	2	0	2	2	1	0	2	1	1	1	0	1	1	1	0	2	0	1	1	0	0	1	0	2	1	1	1	0	0	1	0	0	2	1	5	2	1
B8C702	THAPSDRAFT_7607	406	Methyltransferase	1	0	2	1	2	2	1	1	2	1	1	1	1	2	1	2	2	1	2	6	8	3	1	1	2	2	2	1	4	2	2	2	2	1	3	3	3	3	2	2	5	0	2	8	2	3	2	3
B8CCW2	APM1	442	Mu subunit of tetrameric clathrin adaptor complex AP1	1	1	0	3	1	4	2	0	1	3	1	1	0	0	1	0	0	0	1	2	3	0	0	0	1	1	0	0	0	0	1	0	1	1	0	1	1	2	2	1	3	0	1	0	1	0	0	0
B8CEA9	THAPSDRAFT_25295	968	Peptidase_M11 domain-containing protein	1	0	0	0	0	0	0	0	0	0	0	0	0	0	4	0	0	0	1	4	3	3	4	2	6	6	5	2	4	4	4	1	1	5	2	3	4	6	4	7	5	0	4	3	3	2	4	7
B8CGB4	THAPSDRAFT_12049	383	VOC domain-containing protein	1	0	0	3	1	2	1	0	1	3	1	0	0	0	0	0	0	0	2	2	2	1	4	1	2	1	0	2	2	2	2	4	1	1	2	3	1	4	1	2	1	0	2	0	2	0	0	0
B8LBY7	THAPSDRAFT_24339	914	Misat_Tub_SegII domain-containing protein	1	1	0	0	0	0	0	0	0	1	0	0	0	0	0	0	0	0	3	1	1	0	0	0	0	0	0	0	1	0	0	0	0	0	0	0	0	0	0	0	1	0	0	0	0	0	0	0
B8LCA7	THAPSDRAFT_263848	681	Chloride channel protein (Fragment)	1	1	1	1	1	1	1	0	0	2	0	0	0	0	0	0	0	0	4	3	6	1	0	0	0	0	0	0	0	0	2	0	0	1	0	2	1	0	0	2	0	0	1	0	0	1	0	0
B8LE60	THAPSDRAFT_bd1160	131	Chloroplast light harvesting protein	1	0	0	0	0	0	0	0	0	1	2	0	0	0	0	0	0	0	3	3	6	6	7	4	1	2	1	9	15	12	2	0	6	4	3	2	3	7	4	3	8	0	2	13	6	5	2	4
B5YNX4	THAPS_263297	344	GH18 domain-containing protein (Fragment)	1	0	0	0	0	0	0	0	0	0	0	0	0	0	0	0	0	0	0	1	0	0	0	0	0	0	0	0	0	1	1	0	0	0	0	1	0	0	0	0	1	0	3	2	4	3	0	0
B8BR65	THAPSDRAFT_20866	288	Sod_Cu domain-containing protein	1	0	0	0	0	0	0	0	0	0	0	0	0	0	0	0	0	0	0	0	0	0	0	0	0	0	0	0	2	0	0	0	2	0	2	0	0	0	0	0	1	0	0	3	0	0	0	1
B8BSN6	THAPSDRAFT_2045	910	Peptidase A1 domain-containing protein	1	0	0	0	0	1	1	0	0	0	0	0	1	1	0	0	0	0	0	0	0	0	0	0	0	0	0	0	0	0	0	1	2	0	2	2	0	0	0	0	0	2	0	1	1	0	1	0
B8BVK6	THAPSDRAFT_268364	295	SufD family Fe-S cluster assembly protein	1	0	1	1	1	1	0	0	4	4	2	2	0	0	0	0	0	0	2	1	1	1	2	0	1	1	0	3	4	2	1	2	3	1	2	5	1	3	1	1	5	2	4	3	3	2	0	1
B8C0A2	THAPSDRAFT_4783	200	CENP-V/GFA domain-containing protein	1	0	0	2	0	0	0	0	0	1	0	0	0	0	0	0	0	0	1	2	3	0	1	0	0	0	0	0	1	1	1	0	0	0	1	1	0	1	0	0	1	0	0	2	3	3	0	1
B8C260	THAPSDRAFT_22624	1483	Rab-GAP TBC domain-containing protein	1	0	0	0	0	0	0	0	0	2	0	0	0	0	0	0	0	0	0	0	0	0	0	0	0	0	0	0	0	0	0	0	0	0	0	1	0	0	0	0	0	0	0	0	0	0	0	0
B8C316	THAPSDRAFT_22770	791	threonine--tRNA ligase	1	0	0	0	0	0	0	0	0	0	0	0	0	0	0	0	0	0	0	2	0	0	0	0	0	0	0	0	1	0	0	0	0	0	0	0	0	1	0	0	0	0	0	0	0	0	0	0
B8C464	THAPSDRAFT_23217	1020	Myotubularin phosphatase domain-containing protein	1	0	0	2	0	0	0	0	0	0	0	0	0	0	0	0	0	0	0	0	0	0	0	0	0	0	0	0	0	0	0	0	0	0	0	0	0	0	0	0	0	0	1	0	0	0	0	0
B8C543	THAPSDRAFT_22979	457	Cyclic nucleotide-binding domain-containing protein	1	0	0	5	1	2	0	0	0	0	0	0	0	0	0	0	0	0	0	0	1	0	0	0	0	0	0	0	0	0	0	0	0	0	0	0	0	0	0	0	0	0	0	0	0	0	0	0
B8C5C0	GBP1	363	Obg-like ATPase 1	1	0	0	0	0	0	0	0	0	0	0	0	0	0	0	0	0	0	1	2	2	0	1	0	0	0	0	0	0	1	0	0	1	1	1	3	0	2	1	0	3	0	0	4	2	1	0	0
B8C770	THAPSDRAFT_23808	194	Fucoxanthin chlorophyll a/c binding protein	1	0	0	2	0	0	0	0	0	2	0	0	0	0	0	0	0	0	1	4	7	0	1	4	1	0	0	8	12	16	1	5	0	1	4	6	0	11	4	0	9	0	1	9	3	10	1	5
B8C875	THAPSDRAFT_8031	307	Nicastrin	1	1	1	1	2	1	1	0	1	1	2	3	0	1	1	1	0	1	3	8	7	5	5	3	5	4	6	3	5	3	3	4	3	5	6	4	3	3	4	3	5	0	5	5	5	8	4	6
B8CC58	THAPSDRAFT_264129	997	Metalloprotease (Fragment)	1	0	0	0	0	0	0	0	0	2	0	0	0	0	0	0	0	0	0	0	0	0	2	0	0	0	0	0	0	0	0	1	0	0	0	0	0	0	0	0	0	0	0	0	0	0	0	0
B8CCA0	ASA	356	Aspartate-ammonia ligase	1	0	0	0	0	0	0	0	0	1	0	0	0	0	1	0	0	0	0	2	0	0	0	0	1	0	1	0	0	0	1	0	0	0	0	0	1	1	0	0	1	0	0	0	0	0	0	0
B8CDR9	THAPSDRAFT_25078	1366	SCP domain-containing protein	1	0	0	0	0	0	0	0	0	0	0	0	0	0	0	0	0	0	0	1	2	0	0	1	1	1	0	0	1	0	0	0	0	1	0	0	1	5	0	1	2	2	3	1	1	3	4	4
B8CG98	THAPSDRAFT_12035	214	V-SNARE domain-containing protein	1	2	2	5	3	2	1	1	1	6	2	2	1	1	1	0	0	1	2	3	1	2	2	2	1	2	1	1	3	2	1	2	1	2	3	3	3	3	1	1	4	0	3	1	1	2	4	1
B8LBY3	THAPSDRAFT_24335	1549	DUF3506 domain-containing protein	1	0	2	2	1	1	1	0	2	1	2	1	0	0	0	0	0	0	3	0	0	0	0	0	0	0	0	0	0	0	0	0	1	0	0	0	0	0	0	0	0	0	0	0	1	0	0	0
B8LDW8	THAPSDRAFT_42867	277	Cytochrome c1	1	0	1	0	1	0	0	0	0	0	0	0	0	0	0	0	0	0	0	2	1	0	1	0	0	0	1	0	1	0	1	0	2	0	0	1	2	1	0	0	5	0	0	1	2	4	2	1
A0T0R2	rps20	93	30S ribosomal protein S20, chloroplastic	1	3	3	2	1	1	2	3	0	1	3	0	1	0	0	1	0	0	5	3	2	1	3	1	3	1	2	3	2	1	2	1	1	2	1	5	3	4	2	2	2	3	2	0	2	1	3	3
A0T0T8	ycf90	473	Uncharacterized protein	1	1	1	1	1	1	3	2	2	2	1	2	0	2	1	0	0	1	1	2	1	1	1	1	1	1	2	1	0	2	1	1	1	1	1	1	1	1	1	1	1	1	1	2	1	5	1	2
B5YML2	THAPS_23407	563	ATP-grasp domain-containing protein	0	0	0	0	0	0	0	0	0	0	0	0	0	0	0	0	0	0	0	0	0	0	1	0	0	0	0	0	0	0	0	0	0	0	0	1	0	2	0	1	0	0	0	1	0	0	0	0
B8BQL6	THAPSDRAFT_268009	365	Ftr1_plasma membrane iron permease	1	0	0	0	0	0	0	0	0	0	0	0	0	0	2	0	0	1	0	0	0	0	0	0	1	0	0	0	0	0	0	0	0	0	0	0	0	3	0	0	4	0	0	0	0	0	0	0
B8BS33	THAPSDRAFT_1840	443	Phospholipid scramblase	1	0	1	4	0	2	0	0	0	3	0	0	0	0	0	0	0	0	0	0	0	0	0	0	0	0	0	0	0	0	0	0	0	0	0	0	0	0	0	0	0	0	0	0	0	0	0	0
B8BSS7	THAPSDRAFT_907	721	Metallophos domain-containing protein	1	0	0	1	0	0	0	0	0	0	0	0	0	0	0	0	0	0	2	3	2	0	0	0	0	0	0	0	3	0	1	2	0	0	2	1	2	1	0	0	1	0	1	3	2	2	0	2
B8BT00	THAPSDRAFT_20607	435	Chorismate synthase	1	0	0	2	1	1	1	0	2	1	2	1	0	0	1	0	0	0	2	5	4	1	2	1	1	1	1	1	2	1	1	2	3	3	6	7	1	2	2	1	4	1	1	4	2	3	2	1
B8BTL9	THAPSDRAFT_2182	1517	DNA damage-binding protein 1	1	2	1	2	1	0	0	0	0	1	0	0	0	0	0	0	0	0	1	0	1	0	0	0	0	0	0	0	0	0	1	0	0	0	1	0	0	0	0	0	0	0	1	1	0	0	0	0
B8BVK1	THAPSDRAFT_261541	356	Ribonuceoprotein (Fragment)	1	0	1	2	2	1	0	0	2	2	1	0	0	0	0	0	0	0	0	0	1	0	1	0	0	0	0	0	0	0	1	1	0	0	0	1	0	0	0	0	1	0	0	2	1	0	1	0
B8BWN8	RP3A	297	RP3A,-like protein to dna-directed RNA polymerase II third largest subunit (Fragment)	1	0	1	2	0	1	1	0	0	2	0	0	0	0	0	0	0	0	0	0	1	0	0	0	0	0	0	0	0	0	0	0	0	0	0	0	0	0	0	0	0	0	0	0	0	0	0	0
B8BWR4	THAPSDRAFT_21586	1278	Chitin-binding type-2 domain-containing protein	1	0	0	2	2	0	0	0	0	2	0	0	0	0	0	0	0	0	3	2	1	0	0	0	0	0	0	0	0	0	3	0	0	0	0	3	1	2	2	0	0	0	0	0	0	0	0	0
B8BXW1	RT15	90	30S ribosomal protein S15 (Fragment)	1	0	1	4	3	1	2	2	0	2	2	0	0	1	1	2	1	0	2	1	1	0	3	0	3	0	0	1	2	0	2	1	0	1	0	0	0	1	0	0	1	0	2	2	1	1	2	1
B8BYI3	THAPSDRAFT_33072	603	Sec1-family transport protein	1	0	0	1	0	0	0	0	0	1	0	0	0	0	0	0	0	0	0	0	0	0	0	0	0	0	0	0	0	0	0	0	0	0	0	0	0	0	0	0	0	0	0	0	1	0	0	0
B8BYK3	THAPSDRAFT_21888	567	Uncharacterized protein	1	0	0	2	3	3	2	0	4	1	3	1	0	0	0	0	0	0	1	2	4	1	3	0	0	0	0	0	1	1	1	1	5	4	2	4	2	3	1	1	2	0	2	5	5	1	2	2
B8BZA9	THAPSDRAFT_13021	530	Probable amp deaminase (Fragment)	1	0	0	0	0	0	0	0	0	0	0	0	0	0	0	0	0	0	0	3	1	0	1	0	0	0	0	0	0	0	0	0	0	0	0	0	0	1	1	0	2	0	1	0	0	1	1	1
B8BZY1	THAPSDRAFT_22370	592	G_PROTEIN_RECEP_F3_4 domain-containing protein	1	0	2	3	0	0	0	0	0	2	0	0	0	0	0	0	0	0	0	0	0	0	0	0	0	0	0	0	0	0	0	0	0	0	0	0	0	0	0	0	0	0	0	0	0	0	0	0
B8C124	THAPSDRAFT_268615	585	Dehydrogenase	1	0	2	2	0	0	0	0	0	0	0	0	0	0	0	0	0	0	0	0	0	0	0	0	0	0	0	0	0	0	0	0	0	0	0	1	0	1	0	0	0	0	0	0	0	0	0	0
B8C359	ACAS2	645	Acetyl-coenzyme A synthetase	1	0	0	2	0	0	1	0	2	2	0	1	0	0	0	0	0	0	0	1	2	1	1	0	0	0	0	0	0	0	0	0	2	0	0	1	0	1	2	0	1	0	0	1	3	0	0	0
B8C5Z2	THAPSDRAFT_34824	578	Chloroplast ftsH (Fragment)	1	0	0	0	0	0	0	0	0	0	0	0	0	0	0	0	0	0	0	0	0	1	0	0	0	0	0	1	1	0	0	0	0	0	0	0	0	0	0	0	0	0	0	1	0	0	0	0
B8C671	THAPSDRAFT_34742	184	Peptidyl-prolyl cis-trans isomerase	1	0	0	2	0	1	0	0	1	4	0	0	0	0	0	0	0	0	1	3	1	1	1	0	1	1	1	0	1	0	0	0	0	1	2	2	2	2	0	2	1	0	1	1	1	2	3	3
B8C6A4	THAPSDRAFT_23650	1485	Smr domain-containing protein	1	0	0	0	1	0	0	0	0	0	0	0	0	0	0	0	0	0	1	0	0	0	0	0	0	0	0	0	0	0	0	0	0	0	0	0	0	0	0	0	0	0	1	0	0	0	0	0
B8C6Q5	THAPSDRAFT_7507	259	CIA30 domain-containing protein	1	0	0	0	0	0	0	0	0	0	0	0	0	0	0	0	0	0	0	0	0	1	3	1	0	0	1	1	2	0	0	0	0	0	0	0	2	1	0	0	0	0	1	0	1	0	0	0
B8C7H3	THAPSDRAFT_23867	542	Protein-L-isoaspartate(D-aspartate) O-methyltransferase	1	0	0	0	0	1	0	0	0	1	0	0	0	0	0	0	0	0	1	0	0	0	0	0	0	0	0	0	0	0	0	0	0	0	0	0	0	0	0	0	1	0	0	0	0	0	0	0
B8C941	THAPSDRAFT_24124	414	Transmembrane protein (Fragment)	1	0	0	0	0	0	0	0	0	0	0	0	0	0	0	0	0	0	1	1	2	1	2	2	1	1	1	0	0	0	1	1	1	2	1	1	1	3	1	2	2	3	1	2	1	0	2	1
B8CAG9	THAPSDRAFT_9135	322	AB hydrolase-1 domain-containing protein	1	0	0	0	0	0	1	0	3	0	0	0	0	0	0	0	0	0	2	1	3	1	0	1	0	0	1	0	4	0	1	1	1	0	0	2	1	1	0	0	1	0	1	3	2	3	1	1
B8CCL4	DPS1	509	Dihydropteroate synthetase	1	0	0	0	0	0	0	0	0	0	0	0	0	0	0	0	0	0	1	0	2	0	0	0	0	0	0	0	3	0	1	1	0	1	0	5	0	2	2	1	0	0	0	0	1	0	0	1
B8CCM7	THAPSDRAFT_9912	1068	Mediator of RNA polymerase II transcription subunit 17	1	0	0	2	2	0	0	0	0	1	0	0	0	0	0	0	0	0	0	0	0	0	0	0	0	0	0	0	0	0	0	0	0	1	0	0	0	0	0	0	0	0	0	0	0	0	0	0
B8LDI5	THAPSDRAFT_11261	2061	UDENN domain-containing protein	1	0	0	2	1	0	0	0	0	0	0	0	0	0	0	0	0	0	0	0	0	0	0	0	0	0	0	0	0	0	0	0	0	0	0	0	0	0	0	0	0	0	0	0	0	0	0	0
B8LE17	THAPSDRAFT_bd1765	297	LCIB_C_CA domain-containing protein	1	0	0	0	0	0	0	0	0	0	0	1	0	0	0	0	0	0	0	2	2	0	0	0	0	0	1	1	4	3	0	1	3	0	2	0	0	1	0	0	2	0	0	4	0	1	0	1
B8BQT7	CAP1	1217	Structural maintenance of chromosomes protein	1	0	1	0	0	0	0	0	0	0	1	0	0	0	0	0	0	0	0	0	0	1	0	1	0	0	0	0	0	0	0	0	0	0	0	0	0	0	0	0	0	0	0	0	0	0	0	0
A0T0Z6	rps9	134	30S ribosomal protein S9, chloroplastic	1	0	0	1	0	0	0	0	0	1	0	0	0	0	0	0	0	0	1	1	2	0	0	0	0	0	0	0	0	0	0	0	1	0	0	0	0	2	0	0	0	0	1	2	1	0	1	0
A0T0U7	ycf39	319	NmrA domain-containing protein	1	0	2	0	0	0	0	0	0	1	0	0	0	0	0	0	0	0	2	1	1	0	0	0	0	0	0	0	0	0	0	0	1	0	0	0	1	0	0	0	0	0	0	5	0	0	0	0
B5YLL9	THAPS_264496	344	Aldo-keto oxidoreductase	1	0	0	1	0	0	0	0	0	1	0	0	0	0	0	0	0	0	0	0	1	0	0	0	1	0	0	0	0	0	0	0	0	0	0	0	2	0	0	0	0	0	1	0	0	0	0	0
B5YNG2	THAPS_35726	2088	RNA or DNA helicase	1	0	0	1	1	0	0	0	0	0	0	0	0	0	0	0	0	0	0	0	0	0	0	0	0	0	0	0	0	0	0	0	0	0	0	0	0	0	0	0	0	0	0	0	0	0	0	0
B5YNH6	THAPS_7153	176	GCV_T domain-containing protein	1	0	0	0	0	0	0	0	1	0	0	0	0	0	0	0	0	0	0	1	0	0	0	0	0	0	0	0	1	0	0	0	0	0	0	0	0	1	0	0	0	0	0	1	0	0	3	5
B8BQN0	THAPSDRAFT_1339	192	Profilin	1	1	0	1	1	1	1	1	3	1	1	0	0	1	1	0	0	1	0	1	1	0	0	0	0	1	0	0	0	0	0	0	1	0	1	0	1	3	2	1	2	0	0	2	1	2	2	3
B8BRC0	THAPSDRAFT_20893	544	ULP_PROTEASE domain-containing protein	1	0	0	1	0	0	0	0	1	2	0	0	0	0	0	0	0	0	0	0	0	0	0	0	0	0	0	0	0	0	0	0	0	0	0	0	0	1	0	0	2	0	0	0	1	0	0	0
B8BSS2	THAPSDRAFT_20580	1149	ATP-grasp domain-containing protein	1	0	0	0	0	0	0	0	0	1	0	0	0	0	0	0	0	0	1	0	0	0	0	0	0	0	0	0	0	0	0	0	0	0	0	0	0	1	0	0	0	0	0	0	1	0	0	0
B8BT98	THAPSDRAFT_21098	866	Rhomboid domain-containing protein	1	0	0	0	0	0	0	0	0	0	0	0	0	0	0	0	0	0	0	1	0	0	0	0	0	0	0	0	0	0	0	0	0	0	0	2	0	0	0	0	0	0	0	1	0	0	0	0
B8BU31	THAPSDRAFT_39470	216	GTP-binding nuclear protein	1	0	1	1	1	2	1	0	2	1	1	0	0	0	0	0	0	0	2	4	2	0	1	0	2	2	0	0	1	0	2	1	3	0	0	2	0	2	1	0	3	0	2	3	2	5	0	2
B8BV10	THAPSDRAFT_268316	323	Ca2+-dependent membrane-binding protein annexin	1	0	0	1	0	0	0	0	0	0	0	0	0	0	0	0	0	0	1	1	1	2	1	0	2	2	0	0	0	1	1	0	2	0	2	1	0	2	2	1	1	0	1	0	2	0	0	1
B8BV79	THAPSDRAFT_39622	203	NAC-A/B domain-containing protein	1	2	1	7	2	4	1	2	1	1	1	1	0	1	1	1	0	0	0	1	1	0	0	0	0	0	0	0	2	0	0	1	0	0	0	0	0	1	0	0	2	0	1	1	1	1	1	1
B8BWR8	THAPSDRAFT_21590	671	EF-hand domain-containing protein	1	0	0	1	0	0	0	0	0	1	0	0	0	0	0	0	0	0	2	3	3	1	3	3	2	2	2	1	3	2	3	1	3	2	3	1	1	2	1	0	2	0	2	3	2	2	0	1
B8BX67	THAPSDRAFT_32894	140	50S ribosomal protein L13 (Fragment)	1	0	0	1	1	0	0	0	1	3	1	0	0	0	0	0	0	0	3	2	4	2	1	1	1	2	2	1	1	2	1	0	1	1	2	1	2	3	1	2	2	2	2	4	2	1	2	1
B8BX68	THAPSDRAFT_3229	129	Cytochrome b-c1 complex subunit 9	1	0	1	0	0	1	0	0	0	0	0	0	0	0	0	0	0	0	2	4	1	1	2	0	1	3	1	2	0	1	2	0	0	1	0	1	2	3	1	3	1	0	2	0	0	1	2	2
B8BYI4	SDH1	240	Succinate dehydrogenase [ubiquinone] iron-sulfur subunit, mitochondrial	1	0	0	1	0	0	0	0	2	1	0	0	0	0	0	0	0	0	2	1	4	1	0	0	1	0	0	0	2	1	3	1	1	1	1	1	1	2	2	1	2	0	1	3	2	4	4	2
B8BZC5	THAPSDRAFT_4462	331	Peroxin-14	1	0	0	0	0	0	0	0	0	0	0	0	0	0	0	0	0	0	0	0	2	0	0	0	0	0	0	0	0	0	0	0	0	0	0	0	0	3	0	0	4	2	0	0	0	0	0	1
B8BZQ2	THAPSDRAFT_22325	365	Ricin B-type lectin domain-containing protein	1	0	1	0	0	0	0	0	0	0	0	0	0	0	0	0	0	0	1	0	3	0	0	0	0	0	0	1	0	0	2	0	1	0	0	0	1	0	0	0	1	0	2	0	0	1	1	0
B8C032	THAPSDRAFT_28004	832	Pre-mRNA-splicing factor SYF1	1	0	0	2	0	0	0	0	0	0	0	0	0	0	0	0	0	0	0	0	0	0	0	0	0	0	0	0	0	0	0	0	0	0	0	0	0	0	0	0	0	0	0	0	0	0	0	0
B8C0S6	THAPSDRAFT_262361	372	Beta-glycan assembly-like protein (Fragment)	1	0	0	0	0	0	0	0	0	1	1	0	0	0	0	0	0	0	0	0	0	0	0	0	0	0	0	0	0	0	1	0	0	0	0	0	0	0	0	0	0	0	0	0	0	1	0	0
B8C2K6	Lhcr3	198	Fucoxanthin chl a/c light-harvesting protein	1	0	0	0	0	0	0	0	0	0	0	0	0	0	0	0	0	0	1	3	6	1	4	2	1	3	2	4	8	6	0	1	4	2	4	5	3	7	3	2	6	0	1	8	4	6	2	4
B8C356	ALATS2	966	Alanine--tRNA ligase	1	0	1	1	1	1	1	1	2	1	1	1	0	1	1	1	0	1	2	2	0	0	1	0	3	1	0	0	0	0	2	0	2	1	1	1	2	1	0	1	3	0	1	0	3	0	0	0
B8C3K6	THAPSDRAFT_22860	152	Secreted protein	1	0	2	3	2	0	0	0	0	2	0	0	0	0	0	0	0	0	0	0	0	0	0	0	0	0	0	0	0	0	0	0	0	0	0	0	0	0	0	0	0	0	0	0	0	0	0	0
B8C3L7	THAPSDRAFT_5686	387	RRM domain-containing protein	1	0	1	5	3	3	5	0	3	2	1	0	0	2	2	0	0	2	0	0	0	0	0	0	0	0	0	0	0	0	0	0	0	0	0	0	0	0	0	0	0	0	0	0	0	0	0	0
B8C4G0	THAPSDRAFT_6483	982	Fe2OG dioxygenase domain-containing protein	1	0	0	0	0	0	0	0	0	0	0	0	0	0	0	0	0	0	1	0	0	0	1	0	1	0	0	0	0	0	0	0	0	0	0	0	0	0	0	1	0	0	0	1	0	0	0	0
B8C5P5	THAPSDRAFT_269064	739	Nuclear pore complex protein	1	0	0	0	0	0	0	0	0	0	0	0	0	0	0	0	0	0	0	0	0	0	0	0	0	0	0	0	0	0	0	0	0	1	0	0	0	0	0	0	0	0	0	0	0	0	0	0
B8C600	THAPSDRAFT_34850	837	Lon protease homolog, mitochondrial	1	0	0	3	4	0	1	0	2	1	0	0	0	0	0	0	0	0	0	0	1	0	0	0	0	0	0	0	0	0	0	0	1	0	0	0	0	1	1	0	0	0	0	0	0	0	0	0
B8C720	THAPSDRAFT_35933	513	Eukaryotic translation initiation factor 3 subunit L	1	1	1	1	0	1	0	0	0	1	0	0	0	0	1	0	0	0	2	2	1	0	1	0	1	2	0	1	2	1	2	1	1	1	1	1	0	2	1	1	1	0	1	1	1	1	2	0
B8C9B3	THAPSDRAFT_263655	352	DAO domain-containing protein (Fragment)	1	0	0	1	1	1	0	0	0	1	0	0	0	0	0	0	0	0	1	1	1	1	3	0	0	0	0	1	1	1	2	1	2	1	4	1	2	3	1	0	2	0	1	1	2	0	1	1
B8CDN3	THAPSDRAFT_42545	513	PA domain-containing protein	1	0	0	0	0	0	0	0	0	0	0	0	0	0	0	0	0	0	0	2	0	0	0	0	0	0	2	0	1	0	0	0	0	0	1	1	0	0	0	0	1	0	0	1	0	1	0	1
B8CEC3	THAPSDRAFT_10724	439	ANK_REP_REGION domain-containing protein	1	0	0	0	0	0	0	0	0	0	0	0	0	0	0	0	0	0	2	2	2	1	1	1	2	1	1	2	2	1	0	1	0	1	2	2	2	3	2	1	4	0	4	1	1	3	2	2
B8CFC2	THAPSDRAFT_11713	629	t-SNARE coiled-coil homology domain-containing protein	1	1	0	1	1	0	0	0	0	3	0	0	1	0	0	0	0	0	0	0	1	0	0	1	0	0	1	0	0	0	0	0	0	0	0	0	1	0	1	0	0	0	0	0	0	0	0	0
B8CFI3	THAPSDRAFT_264804	311	Kringle domain-containing protein (Fragment)	1	0	0	0	0	0	0	0	0	0	0	0	0	0	0	0	0	0	0	2	5	0	0	0	0	0	0	0	3	1	2	1	1	1	1	2	0	1	0	0	2	0	1	3	1	2	0	0
B8LCU9	THAPSDRAFT_25182	154	NADH dehydrogenase [ubiquinone] 1 beta subcomplex subunit 3	1	1	1	3	4	2	2	2	4	2	2	2	1	1	3	1	1	2	4	4	3	2	3	4	3	4	4	3	3	3	5	2	5	3	5	3	5	6	4	2	4	2	5	6	3	5	4	5
B8LDG4	THAPSDRAFT_25495	567	methylmalonate-semialdehyde dehydrogenase (CoA acylating)	1	0	0	0	0	0	0	0	0	0	0	0	0	0	0	0	0	0	1	0	1	0	0	0	0	0	0	0	0	0	0	0	0	1	0	0	0	0	0	0	0	0	0	0	0	0	0	0
B8BS80	THAPSDRAFT_21044	651	SUN domain-containing protein	1	0	0	0	1	0	0	0	0	0	0	0	0	0	0	0	0	0	0	0	0	0	0	0	0	0	0	0	0	0	0	0	0	0	0	0	0	0	0	0	0	0	0	0	0	1	0	0
B8C6J4	THAPSDRAFT_23697	2414	J domain-containing protein	1	0	0	0	0	0	0	0	0	0	0	0	0	0	0	0	0	0	1	0	0	0	1	0	0	0	0	0	0	0	1	1	0	1	0	1	0	1	0	0	1	0	0	0	1	0	0	0
B8C9D8	THAPSDRAFT_24171	1461	COP-gamma_platf domain-containing protein	1	0	0	0	0	0	0	0	0	0	0	0	0	0	0	0	0	0	0	0	1	0	0	0	0	0	0	0	0	0	0	0	0	0	0	0	1	0	0	0	0	0	0	0	0	0	0	0
B5YNN9	THAPS_7217	3232	PDZ domain-containing protein	1	0	0	0	0	0	0	0	0	0	0	0	0	0	0	0	0	0	0	0	0	0	0	0	0	0	0	0	0	0	0	0	0	0	0	0	0	0	0	0	0	0	0	0	0	0	0	0
B8LD73	THAPSDRAFT_25472	1839	PDZ domain-containing protein	1	0	0	0	0	0	0	0	0	0	0	0	0	0	0	0	0	0	0	0	0	0	0	0	0	0	0	0	0	0	0	1	0	0	0	0	0	0	0	0	0	0	0	1	0	0	0	0
B8BRF2	THAPSDRAFT_20909	573	SMB domain-containing protein	1	0	0	0	0	0	0	0	0	0	0	0	0	0	0	0	0	0	0	0	0	0	0	0	1	0	1	0	0	0	0	0	0	0	0	0	1	0	0	0	0	0	1	0	1	0	0	1
B8BT33	THAPSDRAFT_260789	534	Cation efflux protein	1	0	0	1	1	1	0	0	2	2	1	1	0	0	0	0	0	0	1	1	2	0	2	0	0	0	0	2	4	2	0	1	0	1	1	1	0	1	1	0	1	0	1	2	1	5	2	4
B8BTR7	LAT1_2	328	Dihydrolipoamide s-acetyltransferase	1	0	1	0	0	0	2	2	1	0	0	0	0	0	0	0	0	0	0	0	0	0	0	1	1	1	0	0	2	1	0	0	0	0	0	1	0	2	2	0	2	0	1	1	1	0	0	0
B8BV16	THAPSDRAFT_2673	471	Rieske domain-containing protein	1	0	0	0	0	0	0	0	0	0	0	0	0	0	0	0	0	0	1	1	0	0	1	0	0	0	0	0	2	0	1	3	4	0	0	2	0	0	0	0	1	0	1	2	3	5	3	3
B8BWU6	THAPSDRAFT_3110	494	JmjC domain-containing protein	1	0	0	0	1	1	0	0	0	1	0	0	0	1	0	0	0	0	1	3	1	1	1	1	1	1	0	2	1	1	1	1	1	2	1	2	1	1	1	1	2	0	2	4	2	4	2	1
B8BX01	risp1	168	Cytochrome b-c1 complex subunit Rieske, mitochondrial	1	1	1	1	3	1	1	1	1	1	2	1	1	2	2	1	0	2	3	3	3	2	2	3	6	4	5	1	2	2	2	0	1	1	1	1	4	4	3	1	3	1	5	1	2	2	3	2
B8BZ20	THAPSDRAFT_4357	273	RRM Nup35-type domain-containing protein	1	0	0	0	0	0	0	0	0	1	0	0	0	0	0	0	0	0	0	0	0	0	0	0	0	0	1	0	1	0	0	1	0	0	0	0	0	0	0	0	0	0	0	0	1	0	0	2
B8C0F1	THAPSDRAFT_40489	320	UAA transporter	1	2	1	0	0	0	0	0	0	0	0	0	0	0	1	0	0	0	1	1	2	0	2	0	0	1	0	0	1	1	1	0	2	0	1	1	1	2	1	0	1	0	1	2	1	1	1	2
B8C3B3	THAPSDRAFT_22820	485	Choline transporter-like protein	1	0	0	1	0	0	0	0	0	2	0	0	0	0	0	0	0	0	0	0	0	0	1	0	1	0	0	0	0	0	0	0	0	0	0	1	0	0	0	0	0	0	1	0	1	0	0	0
B8C5I7	THAPSDRAFT_6089	440	FK506-binding protein 5-like	1	0	0	3	2	1	0	0	0	1	0	0	0	0	0	0	0	0	0	0	0	0	0	0	0	0	0	0	0	0	0	0	0	0	0	0	0	0	0	0	0	0	0	0	0	0	0	0
B8C697	Tpt1	369	Triose phosphate/phosphate translocator	1	0	0	0	0	0	0	0	0	0	0	0	0	0	0	0	0	0	0	3	0	0	0	0	0	0	0	0	0	0	0	0	0	0	0	0	0	0	0	0	0	0	0	2	0	5	0	0
B8C8N7	THAPSDRAFT_24073	2026	Bromo domain-containing protein	1	0	0	1	1	1	0	0	1	1	1	0	0	0	1	0	0	0	0	0	0	1	0	0	0	1	0	0	0	0	1	0	0	0	0	0	0	1	0	0	0	0	0	0	0	0	0	0
B8CDX2	THAPSDRAFT_42621	464	histidine--tRNA ligase	1	0	1	4	2	2	2	0	1	1	2	1	0	1	1	0	0	0	0	0	0	0	0	0	1	1	0	0	0	0	0	0	0	0	0	1	0	1	1	0	2	0	0	0	1	0	0	0
B8CE22	THAPSDRAFT_25242	58	60S ribosomal protein L29	1	1	1	3	2	3	2	1	1	5	1	0	1	3	1	2	1	0	0	0	0	0	0	0	0	0	0	0	0	0	0	0	0	0	0	0	2	0	0	0	0	1	0	0	0	0	0	0
B8LC19	THAPSDRAFT_24352	2042	Apple domain-containing protein	1	0	0	0	0	0	0	0	0	0	0	0	0	0	0	0	0	0	0	0	1	0	0	0	2	0	0	0	1	0	0	0	0	0	0	0	0	0	0	0	1	0	0	1	1	1	2	1
B8LCZ1	THAPSDRAFT_25451	1555	NB-ARC domain-containing protein	1	0	0	1	1	0	0	0	0	2	1	0	0	0	0	0	0	0	1	0	0	0	0	0	0	0	0	0	0	0	0	0	0	0	0	1	0	1	0	0	0	0	2	0	1	0	0	0
B8LDI4	THAPSDRAFT_16193	217	Protease (Fragment)	1	0	0	1	0	0	0	0	0	0	0	0	0	0	0	0	0	0	0	1	1	0	1	0	0	0	0	2	1	2	1	0	1	0	1	1	0	1	1	0	1	0	0	2	1	1	1	1
B5YLP6	THAPS_38207	72	Protein transport protein Sec61 subunit gamma	1	1	1	1	1	2	2	0	2	1	1	0	0	2	1	0	0	0	0	2	0	0	0	0	0	0	0	0	0	1	0	0	0	0	0	0	0	0	0	0	0	0	0	1	0	0	0	0
B8BQ09	THAPSDRAFT_20675	1027	WD_REPEATS_REGION domain-containing protein	1	0	0	1	0	0	0	0	0	3	0	0	0	0	0	0	0	0	0	0	0	0	0	0	0	0	0	0	0	0	0	0	0	0	0	0	0	0	0	0	0	0	0	0	0	0	0	0
B8BR93	THAPSDRAFT_268059	158	CHCH domain-containing protein	1	0	0	2	1	1	1	1	1	3	2	1	0	1	1	1	0	1	0	0	0	0	0	0	0	0	0	0	0	0	0	0	0	0	0	0	0	0	0	0	0	0	0	0	0	0	0	0
B8BUK1	THAPSDRAFT_39539	333	Protein kinase domain-containing protein	1	0	0	0	0	0	0	0	0	0	0	0	0	0	0	0	0	0	0	1	1	0	0	0	0	0	0	0	0	0	0	0	1	0	0	0	0	0	0	0	0	0	0	0	0	0	0	0
B8C4F7	THAPSDRAFT_6480	467	Fe2OG dioxygenase domain-containing protein	1	0	0	1	0	0	0	0	0	0	0	0	0	0	0	0	0	0	0	0	0	0	0	0	0	0	0	0	0	0	0	0	0	0	0	0	0	0	0	0	0	0	0	0	0	0	0	0
B8C6G9	THAPSDRAFT_35911	376	Methyltrans_SAM domain-containing protein	1	0	0	4	0	0	0	0	0	0	0	0	0	0	0	0	0	0	0	0	0	0	0	0	0	0	0	0	0	0	0	0	0	0	0	0	0	0	0	0	0	0	0	0	0	0	0	0
B8C8T6	THAPSDRAFT_18220	195	Ras-related protein Rab-2A (Fragment)	1	0	0	0	0	0	0	0	0	0	0	0	0	0	0	0	0	0	0	0	0	0	0	0	0	0	0	0	0	0	0	0	0	0	0	0	0	0	0	0	0	0	0	0	0	0	0	0
B8C5E1	TPI1	281	Triosephosphate isomerase	1	1	0	0	0	0	0	0	0	0	0	0	0	0	0	0	0	0	0	0	0	0	0	1	0	0	0	0	0	0	0	0	0	0	0	1	0	1	0	1	1	1	0	1	0	0	0	0
B8C7J1	THAPSDRAFT_7794	272	Uncharacterized protein	1	0	0	3	1	2	0	0	0	2	1	1	0	1	0	0	0	0	1	2	1	1	1	1	1	1	2	1	1	2	2	1	0	2	3	1	2	1	0	1	1	0	1	1	1	1	1	2
B8C3C9	RM47	89	RM47, ribosomal protein 47 mitochondrial large ribosomal subunit (Fragment)	1	1	0	1	2	0	0	0	0	0	0	0	0	0	0	0	0	0	2	2	1	2	2	1	1	1	1	1	1	1	1	1	1	1	1	1	1	2	2	2	1	0	1	1	1	1	2	1
B5YMQ8	THAPS_6876	246	NAD(P)-bd_dom domain-containing protein	1	0	0	0	0	0	0	0	0	0	0	0	0	0	0	0	0	0	0	0	0	0	0	0	0	0	0	0	0	1	0	0	0	0	0	0	1	0	0	0	0	0	0	0	0	1	0	0
B8BWL3	THAPSDRAFT_4007	382	Enoyl reductase (ER) domain-containing protein	1	0	0	0	0	0	0	0	0	0	0	0	0	0	0	0	0	0	1	0	0	0	0	0	0	0	0	0	1	0	0	0	0	0	0	1	0	1	0	0	0	0	0	0	0	0	0	0
B8BU43	THAPSDRAFT_2352	194	ClpS domain-containing protein	1	0	0	2	0	0	0	0	0	2	0	0	0	0	0	0	0	0	1	0	0	0	1	0	1	1	0	0	1	1	1	2	0	2	1	1	1	1	1	1	1	0	2	0	1	0	1	1
B8C2S0	THAPSDRAFT_22713	672	Omp85 domain-containing protein	1	2	1	1	1	1	1	0	2	2	1	0	0	0	0	0	0	0	0	3	2	0	1	0	0	0	0	0	0	1	0	0	0	0	0	1	0	2	2	0	1	0	0	1	2	1	0	1
B8BT41	SNF1	553	non-specific serine/threonine protein kinase	1	0	0	0	0	0	0	0	0	0	0	0	0	0	0	0	0	0	1	0	0	0	0	0	0	0	0	0	0	0	0	0	0	0	0	2	0	1	0	0	0	0	1	0	1	0	0	0
B8BYE0	THAPSDRAFT_21855	1038	PH domain-containing protein	1	0	0	1	0	0	0	0	0	0	0	0	0	0	0	0	0	0	0	0	0	0	0	0	0	0	0	0	0	0	0	0	0	0	0	0	0	0	0	0	0	0	0	0	0	0	0	0
B8CC32	THAPSDRAFT_24780	1357	PPR_long domain-containing protein	1	0	0	0	0	0	0	0	0	0	0	0	0	0	0	0	0	0	1	0	0	0	0	0	0	0	0	0	0	0	0	0	0	0	0	0	0	0	0	0	0	0	0	0	0	0	0	0
B8CAQ1	THAPSDRAFT_719	364	uroporphyrinogen decarboxylase	1	0	0	1	0	0	0	0	0	1	0	0	0	0	0	0	0	0	0	0	0	0	0	0	0	0	0	0	0	1	0	0	0	1	0	0	0	0	0	0	0	0	0	0	0	1	0	0
B8LCI1	THAPSDRAFT_264365	521	proline--tRNA ligase	1	0	0	0	0	0	0	0	0	0	0	0	0	0	0	0	0	0	0	0	0	0	0	0	0	0	0	0	0	0	0	0	0	0	0	1	0	0	0	0	0	0	0	0	0	0	0	0
B8BXL0	THAPSDRAFT_21720	711	ZZ-type domain-containing protein	1	1	0	0	0	0	0	0	0	0	0	0	0	0	0	0	0	0	0	0	0	0	0	0	0	0	0	0	0	0	0	0	0	0	0	0	0	0	0	0	0	0	0	0	0	0	0	0
B5YLK7	THAPS_10815	1833	TSPc domain-containing protein	1	0	0	0	0	0	0	0	0	0	0	0	0	0	0	0	0	0	0	0	0	0	0	0	0	0	0	0	0	0	0	0	0	0	0	0	0	0	0	0	0	0	0	0	0	0	0	1
B8CBZ7	THAPSDRAFT_24761	189	Uncharacterized protein	1	0	0	0	0	0	0	0	0	0	0	0	0	0	0	0	0	0	0	0	0	0	0	0	0	0	0	1	0	0	0	0	0	0	0	0	0	0	0	0	0	0	0	0	0	0	0	0
B5YM34	THAPS_38051	412	6PF2K domain-containing protein (Fragment)	1	0	0	0	0	0	0	0	0	0	0	0	0	0	0	0	0	0	0	0	0	0	0	0	0	0	0	0	0	0	0	0	0	0	0	0	0	0	0	0	0	0	0	0	0	0	0	0
B8LDM9	THAPSDRAFT_264628	409	Glucuronate isomerase (Fragment)	1	0	0	0	0	0	0	0	0	0	1	0	0	0	0	0	0	0	0	0	0	0	0	0	0	0	0	0	0	0	0	0	0	0	0	0	0	0	0	0	0	0	0	0	0	0	0	0
B8BR92	THAPSDRAFT_39173	250	V-type h-atpase subunit	1	1	1	1	0	0	1	0	0	0	0	0	0	0	0	0	0	0	0	0	0	0	0	0	0	0	0	0	0	0	0	0	0	0	0	0	1	0	0	0	0	0	0	0	0	0	0	0
B8C8V9	THAPSDRAFT_36456	221	eIF2B_5 domain-containing protein	1	0	0	0	0	1	0	0	0	0	0	0	0	0	0	0	0	0	0	0	0	0	0	0	0	0	1	0	0	0	0	1	1	0	0	1	1	0	0	0	0	0	0	1	1	0	0	0
B8BVZ7	THAPSDRAFT_3009	1526	MYND-type domain-containing protein	1	0	0	0	0	0	0	0	0	0	0	0	0	0	0	0	0	0	0	0	0	1	0	0	0	0	0	0	0	0	0	0	0	0	0	0	0	0	0	0	1	0	0	0	0	0	0	0
B8C5D3	THAPSDRAFT_23033	958	Epimerase domain-containing protein	1	0	0	0	0	1	0	0	0	0	0	0	0	0	0	0	0	0	0	0	0	0	0	0	0	0	0	0	0	0	0	0	0	0	0	0	0	0	0	0	0	0	0	0	0	0	0	0
B5YMV3	THAPS_6922	858	Protein kinase domain-containing protein	1	0	0	0	0	0	0	0	1	0	0	0	0	0	0	0	0	0	0	0	0	0	0	0	0	0	0	0	0	0	0	0	0	0	0	0	0	0	0	0	0	0	0	0	0	0	0	0
B8BVB2	THAPSDRAFT_2775	508	Alanine:glyoxylate aminotransferase	1	0	0	0	0	0	0	0	0	0	0	0	0	0	0	0	0	0	0	1	0	0	0	0	0	0	0	0	0	0	0	0	0	0	0	0	0	0	0	0	0	0	0	0	0	1	0	0
B8C8N0	THAPSDRAFT_24068	283	SNARE component	1	0	0	1	0	0	0	0	0	0	0	0	0	0	0	0	0	0	0	0	0	0	0	0	0	0	0	0	0	0	0	0	0	0	0	0	0	0	0	0	1	0	0	0	0	0	0	0
B8C5R9	THAPSDRAFT_23105	2011	MMS19 nucleotide excision repair protein	1	1	0	1	0	0	0	0	0	2	0	0	0	0	0	0	0	0	0	0	0	0	0	0	0	0	0	0	0	0	0	0	0	1	0	0	0	0	0	0	0	0	0	0	0	0	0	0
B8BSI9	THAPSDRAFT_21081	512	ANK_REP_REGION domain-containing protein	0	0	0	2	1	0	1	0	6	7	10	9	0	0	0	0	0	2	458	466	489	18	30	8	12	10	9	59	81	65	54	45	46	17	19	21	11	24	18	5	19	2	13	23	18	14	6	12
B8BYW8	PPC1	883	phosphoenolpyruvate carboxylase	0	0	0	2	0	1	1	0	2	3	1	1	1	0	11	0	0	0	16	34	15	8	15	5	25	29	5	24	53	48	12	17	34	13	28	16	14	67	37	30	55	6	25	64	27	32	21	37
B8LE19	THAPSDRAFT_bd672	310	LCIB_C_CA domain-containing protein	0	0	0	0	0	0	0	0	0	0	2	1	0	0	0	0	0	0	3	3	2	1	1	1	3	3	0	0	4	2	1	0	4	2	2	2	1	5	2	2	1	0	3	6	8	3	0	1
B5YLI4	ASSY	418	argininosuccinate synthase	0	0	0	1	4	1	0	0	7	0	0	0	0	0	5	0	0	1	24	21	27	20	36	12	20	25	12	12	34	23	21	17	17	23	19	27	18	38	25	17	35	7	30	35	44	19	18	17
B8LCG0	URE	807	Urease	0	0	0	6	1	2	10	3	18	4	3	1	0	1	5	0	0	0	8	17	30	8	20	7	11	8	9	4	27	12	16	17	13	8	14	27	7	21	14	4	24	3	15	30	22	22	13	23
B8BWX4	THAPSDRAFT_21612	957	ATP-grasp domain-containing protein	0	0	0	0	0	0	0	0	4	2	2	4	0	0	1	0	0	0	13	14	13	7	7	4	4	4	1	1	7	3	8	6	5	5	4	9	6	10	6	2	11	2	11	9	17	2	6	4
B8C7D5	GcpE	686	Gcpe-like protein	0	0	0	1	0	0	0	0	2	2	2	2	0	0	0	0	0	0	4	9	7	5	8	5	2	4	5	8	20	12	4	5	7	8	10	12	7	11	6	3	10	4	7	18	9	8	5	4
B8BW74	THAPSDRAFT_21972	370	GFO_IDH_MocA domain-containing protein	0	0	2	12	15	10	11	2	26	13	15	13	2	7	13	3	4	7	8	10	12	3	7	4	5	4	3	3	9	8	5	3	5	8	4	3	5	13	8	9	10	1	5	6	2	4	4	4
B8BZT5	ENO1	440	phosphopyruvate hydratase	0	0	0	1	1	1	1	0	7	1	0	0	0	0	0	0	0	0	4	7	7	1	5	1	5	3	1	2	16	7	5	1	5	2	7	7	2	14	4	3	9	0	6	15	15	6	2	7
B8LE89	THAPSDRAFT_bd1810	737	FAD-binding PCMH-type domain-containing protein	0	0	0	0	0	0	0	0	0	1	0	0	0	0	0	0	0	0	0	2	2	0	0	0	0	0	0	1	4	3	1	0	1	0	0	1	0	1	0	0	3	0	1	13	1	22	1	5
B5YNP8	THAPS_7227	188	Secreted protein	0	0	0	0	0	0	0	0	0	0	0	0	2	0	0	65	52	71	0	0	0	0	0	0	0	0	0	0	0	0	5	2	3	9	8	9	0	0	0	0	0	0	0	0	0	0	0	0
B8C1V0	HSP70_3	624	Heat shock protein, HSP70, hsc70	0	0	1	11	10	9	5	2	10	13	8	3	1	1	2	2	3	2	4	2	6	4	2	0	4	9	1	1	3	3	6	5	2	2	1	8	4	11	7	0	6	4	6	7	12	3	2	0
B8CG93	THAPSDRAFT_12030	444	Aspartate aminotransferase	0	0	0	0	0	0	0	0	0	0	0	0	0	0	0	0	0	0	9	6	10	7	10	2	4	7	1	3	9	1	4	6	4	7	7	14	11	20	11	6	17	2	5	9	17	1	1	1
B8BZE7	THAPSDRAFT_27892	455	Ornithine aminotransferase	0	0	0	0	0	1	0	0	0	1	0	0	0	0	0	0	0	0	4	6	7	3	4	3	4	3	1	5	10	6	2	4	7	9	6	6	5	8	5	3	8	0	6	10	6	4	4	4
B8C663	THAPSDRAFT_23175	818	Acetolactate synthase	0	0	0	4	3	2	0	0	3	0	0	0	0	0	0	0	0	0	6	9	7	2	4	3	2	2	0	4	7	4	3	5	5	6	10	15	4	13	8	3	9	0	7	14	13	6	6	3
B8CAF5	THAPSDRAFT_24506	258	IF3_N domain-containing protein	0	0	0	0	1	0	1	0	2	0	1	0	0	0	1	0	0	0	0	3	2	0	0	0	0	0	0	0	2	0	0	0	0	0	0	0	0	0	0	0	1	0	0	3	0	28	7	7
B8CEE0	LEU2	806	3-isopropylmalate dehydratase	0	0	0	1	0	1	0	0	1	1	0	0	0	0	0	0	0	0	4	5	7	4	5	3	4	3	3	1	2	2	3	4	4	11	9	17	4	8	4	5	4	0	7	7	8	5	3	3
A0T0S3	ftsH	642	ATP-dependent zinc metalloprotease FtsH	0	0	0	0	1	0	0	0	0	1	1	0	0	0	0	0	0	0	2	7	5	6	4	2	4	4	1	8	17	14	5	3	3	4	6	4	5	10	5	2	4	0	3	13	9	10	3	5
B5YLY2	ALD2	537	Aldehyde dehydrogenase	0	0	0	0	0	0	0	0	3	0	0	0	0	0	0	0	0	0	2	9	11	4	9	1	7	9	7	4	12	6	7	4	11	6	14	7	6	14	10	6	11	3	4	16	5	10	1	8
B8BR03	IDH1	662	Isocitrate dehydrogenase [NADP]	0	0	1	2	1	1	4	3	14	0	0	1	0	0	1	0	0	1	1	3	4	1	4	2	1	1	1	2	2	3	4	1	2	0	2	1	2	6	4	2	4	0	2	3	4	3	1	2
B8BVB6	THAPSDRAFT_2779	488	Arginine biosynthesis bifunctional protein ArgJ, mitochondrial	0	0	0	0	0	0	0	0	0	0	0	0	0	0	0	0	0	0	0	3	0	2	5	0	0	1	0	3	6	2	1	1	2	3	4	5	0	4	2	0	2	0	4	9	6	1	0	1
B8BRM2	THAPSDRAFT_20945	190	Mitochondrial import inner membrane translocase subunit TIM22	0	2	2	2	1	3	1	1	3	5	1	0	0	0	1	1	2	1	1	9	3	1	3	1	5	7	2	1	0	6	1	0	2	0	1	2	7	6	3	2	3	5	2	5	2	18	22	21
B8BVC7	THAPSDRAFT_2790	484	Phospho-2-dehydro-3-deoxyheptonate aldolase	0	0	0	0	0	0	0	0	0	0	0	0	0	0	0	0	0	0	0	3	4	1	0	0	2	1	0	0	6	1	0	1	1	0	5	1	1	7	0	0	5	0	1	8	3	2	0	2
B8C1N1	THAPSDRAFT_22526	1409	ABC transporter	0	0	0	0	1	1	0	0	1	0	0	0	0	0	0	0	0	0	0	3	3	0	0	0	0	0	0	0	0	0	0	0	0	0	2	1	0	0	0	0	0	0	6	6	2	2	1	0
B8C266	THAPSDRAFT_22627	802	ATPase_AAA_core domain-containing protein	0	0	0	4	3	1	0	0	5	3	1	0	0	0	1	0	0	0	8	3	7	0	4	1	2	0	0	1	2	3	0	0	1	1	3	6	3	5	3	2	7	2	5	3	4	2	7	5
B8C2A9	MCT1	356	[acyl-carrier-protein] S-malonyltransferase	0	0	0	0	1	2	1	1	8	3	2	4	0	0	1	0	1	1	9	9	13	5	10	2	7	13	2	10	12	14	14	12	14	15	11	15	4	14	8	7	11	3	10	8	12	7	10	4
B8C306	THAPSDRAFT_22763	826	ApaG domain-containing protein	0	0	1	2	2	3	0	0	0	2	4	3	0	0	0	0	0	0	2	8	5	3	8	7	6	6	2	5	14	10	5	7	8	9	7	11	7	17	5	3	10	0	11	17	10	5	3	7
B8BR34	THAPSDRAFT_39149	750	HSP90 domain-containing protein	0	0	0	0	0	0	2	2	13	0	0	0	0	0	0	0	0	0	2	1	1	1	3	1	1	1	0	0	1	1	1	1	2	0	2	2	2	5	2	0	4	0	1	1	2	1	4	1
B8BUW0	THAPSDRAFT_268301	883	aminodeoxychorismate synthase	0	0	0	0	0	0	0	0	2	0	0	0	0	0	0	0	0	0	4	4	8	4	6	2	8	6	7	4	10	1	10	4	8	7	4	9	8	10	7	4	6	4	5	7	7	5	3	3
B8BVH7	THAPSDRAFT_21482	129	NADH-u_ox-rdase domain-containing protein	0	0	0	0	0	0	0	0	0	0	0	0	0	0	0	0	0	0	0	5	2	0	0	0	0	0	0	0	1	0	0	0	0	0	0	0	0	0	0	0	1	0	0	7	0	32	6	13
B8BW71	THAPSDRAFT_3870	371	CIA30 domain-containing protein	0	0	0	0	0	0	0	0	0	0	0	0	0	0	0	0	0	0	0	0	0	0	0	0	0	0	0	0	0	0	0	0	0	0	0	0	0	0	0	0	0	0	0	1	0	14	19	16
B8BXB3	THAPSDRAFT_27377	662	Peptidase_S9 domain-containing protein	0	0	0	1	1	2	0	0	1	0	1	1	0	0	2	0	0	0	2	4	8	3	1	2	2	1	1	1	3	1	3	2	1	3	2	4	2	5	5	2	6	0	1	5	5	5	1	2
B8BY55	AMS1	465	methionine adenosyltransferase	0	0	0	0	0	0	0	0	6	2	0	0	0	0	1	0	0	0	2	5	7	4	6	0	4	5	2	3	8	4	4	0	4	5	6	3	2	12	1	4	11	0	3	12	7	6	5	7
B8BZQ3	THAPSDRAFT_268713	327	PGR5-like protein 1B, chloroplastic	0	0	0	0	1	0	0	0	0	1	1	0	0	0	0	0	0	0	1	5	7	0	2	1	1	1	0	6	9	6	1	0	5	2	2	3	1	4	2	1	3	0	1	9	2	4	0	3
B8C6D4	ASL	469	Argininosuccinate lyase	0	0	0	0	1	0	0	0	0	1	0	0	0	0	1	0	0	0	3	2	3	4	6	4	4	6	1	1	8	3	5	4	5	4	5	5	3	12	4	4	6	4	4	8	5	2	2	3
B8CCN3	THAPSDRAFT_9918	314	Cupin_3 domain-containing protein	0	0	0	3	4	1	0	0	1	6	2	0	0	0	0	0	0	0	12	14	16	2	9	0	12	2	4	1	11	3	8	12	10	9	6	9	5	10	6	1	16	0	7	7	7	6	6	5
B8BQU3	TKT1	719	transketolase	0	0	0	0	0	0	0	0	1	0	0	0	0	0	0	0	0	0	2	3	2	2	5	0	1	0	0	0	2	1	1	3	4	2	2	4	0	7	2	1	4	0	4	5	4	0	1	1
B8BVU8	THAPSDRAFT_21538	1277	5-oxoprolinase	0	0	0	0	0	0	0	0	0	0	0	0	0	0	0	0	0	0	4	5	4	2	5	4	6	4	3	1	4	2	4	6	5	4	2	7	5	6	7	5	6	3	5	3	7	4	3	6
B8C4K6	THAPSDRAFT_6528	336	CIA30 domain-containing protein	0	0	0	0	0	0	0	0	0	0	0	0	0	0	0	0	0	0	1	2	0	3	5	4	1	2	0	14	20	13	2	1	0	1	1	2	0	2	1	1	2	0	1	0	1	0	2	2
B8C5W6	THAPSDRAFT_262874	1286	TIP120 domain-containing protein (Fragment)	0	0	0	7	5	3	0	0	0	2	0	0	0	0	0	0	0	0	0	0	1	0	1	0	0	0	0	0	0	0	1	0	0	1	0	2	0	0	0	0	2	0	0	0	2	0	0	0
B8CE77	THAPSDRAFT_30301	1321	phosphoribosylformylglycinamidine synthase	0	0	0	5	3	4	0	0	3	6	5	0	0	0	0	0	0	0	1	0	0	0	3	2	2	2	1	0	1	0	0	1	0	2	0	3	2	3	3	0	3	3	1	1	3	0	1	0
B8CGH5	THAPSDRAFT_270136	479	acetylornithine transaminase	0	0	1	2	1	3	1	1	5	4	6	5	1	1	2	0	0	3	9	13	5	6	8	5	9	10	6	11	11	11	5	6	8	6	8	8	6	16	13	9	9	4	9	7	7	5	6	7
B8BSB6	THAPSDRAFT_1927	597	Rhodanese domain-containing protein	0	0	1	0	0	0	0	0	0	0	0	0	0	0	0	0	0	0	5	6	4	0	0	0	0	0	0	1	5	4	10	4	6	0	0	2	1	0	0	0	0	0	7	7	6	0	0	0
B8C4K2	THAPSDRAFT_23291	621	Amine oxidase	0	0	0	1	2	1	0	0	1	2	1	2	0	0	0	0	0	1	1	8	3	1	7	0	0	0	0	6	7	9	5	5	4	6	7	7	1	5	1	0	6	0	10	13	10	5	4	5
B8C4Y3	THAPSDRAFT_22957	572	Peptidase A1 domain-containing protein	0	0	0	1	1	2	0	0	0	0	0	0	0	0	0	0	0	0	4	7	8	4	4	2	4	3	1	5	8	4	3	3	3	2	4	2	4	5	1	1	5	0	2	7	8	6	4	5
B8C712	THAPSDRAFT_23778	634	Peptidase_C39_2 domain-containing protein	0	0	0	0	1	0	0	0	0	0	0	0	0	0	1	0	0	0	6	9	5	6	7	7	5	6	4	6	8	8	4	7	7	7	5	10	8	10	6	5	8	0	6	8	6	7	3	10
B8CEQ7	THAPSDRAFT_11506	523	Plastid division protein FtsZ	0	0	0	5	2	1	3	1	6	3	2	1	0	0	0	0	0	0	10	10	7	5	7	3	4	3	0	3	4	5	3	3	4	8	8	7	4	10	6	2	8	0	5	3	5	2	2	4
B8CFY7	THAPSDRAFT_25787	327	NAD(P)-bd_dom domain-containing protein	0	0	0	0	0	0	0	0	0	0	0	0	0	0	0	0	0	0	2	2	1	3	3	0	0	0	0	1	5	4	1	0	2	1	3	5	1	6	0	1	5	0	5	6	4	2	0	2
A0T0R9	petA	314	Cytochrome f	0	0	0	0	0	0	0	0	0	0	0	0	0	0	0	0	0	0	0	0	0	0	0	0	0	0	0	0	0	0	0	0	0	0	0	0	0	0	0	0	0	0	0	13	0	1	0	0
B8BQV4	THAPSDRAFT_31046	176	Gamma carbonic anhydrase (Fragment)	0	0	0	0	0	0	0	0	0	0	0	0	0	0	0	0	0	0	0	0	0	0	0	0	0	0	0	0	0	0	0	0	0	0	0	0	0	0	0	0	0	0	0	0	0	18	17	12
B8BRF4	THAPSDRAFT_204	1015	Cation transport ATPase	0	0	0	2	1	3	0	1	0	0	0	0	0	0	1	0	0	0	3	2	4	3	3	3	1	2	1	1	2	2	3	1	3	2	3	3	2	3	5	1	2	0	3	5	3	2	0	2
B8BSR8	THAPSDRAFT_899	1175	Uncharacterized protein	0	0	0	2	1	1	0	0	3	6	4	0	0	0	1	1	0	0	1	0	0	0	1	0	0	0	1	0	0	0	0	1	0	1	0	1	1	2	1	0	1	0	1	0	2	0	0	0
B8BT27	THAPSDRAFT_20619	641	WD_REPEATS_REGION domain-containing protein	0	0	0	3	0	2	0	0	0	1	0	1	0	0	0	0	0	0	4	5	7	5	7	2	3	3	3	3	4	5	3	2	2	4	4	7	11	9	4	3	9	1	6	8	7	4	3	4
B8BV68	THAPSDRAFT_21419	542	Clp R domain-containing protein	0	0	0	0	0	0	0	0	0	0	0	0	0	0	0	0	0	0	1	2	2	1	2	0	2	0	0	1	2	2	1	1	0	1	1	3	0	4	1	1	3	0	3	6	4	1	1	1
B8BW88	THAPSDRAFT_21978	339	AA_kinase domain-containing protein	0	0	0	0	0	0	0	0	0	0	0	0	0	0	0	0	0	0	0	4	0	0	0	0	0	0	0	0	8	1	0	1	0	0	0	0	0	1	0	0	2	0	0	1	2	0	0	0
B8BXD9	THAPSDRAFT_32955	311	Enoyl reductase (ER) domain-containing protein	0	0	0	0	0	0	0	0	0	0	0	0	0	0	0	0	0	0	0	5	1	0	0	0	0	0	0	0	6	6	0	0	4	0	4	0	0	2	0	0	1	0	0	14	0	1	0	1
B8BXV5	THAPSDRAFT_3463	246	Fibronectin type-III domain-containing protein	0	0	0	0	0	0	0	0	2	0	0	0	0	0	0	0	0	0	9	9	5	4	5	1	4	5	1	19	24	23	4	4	4	3	7	11	5	8	3	1	9	0	8	6	7	5	3	3
B8C7E9	THAPSDRAFT_270348	664	Phosphoglucomutase (alpha-D-glucose-1,6-bisphosphate-dependent)	0	0	0	0	0	1	1	0	1	2	2	3	0	0	0	0	0	0	7	7	10	4	10	4	5	4	2	7	9	9	10	6	6	8	7	12	7	10	12	5	11	0	7	5	8	8	7	6
B8C9R3	THAPSDRAFT_8524	1071	proton-translocating NAD(P)(+) transhydrogenase	0	0	0	0	0	0	0	0	3	0	0	0	0	0	0	0	0	0	0	3	1	1	1	0	1	2	0	0	1	2	2	1	1	1	1	1	2	1	1	0	2	0	1	5	3	4	1	3
B8CFB2	THAPSDRAFT_25692	256	Nuclear pore complex protein	0	0	0	0	0	0	0	0	2	0	0	0	0	0	1	0	0	0	0	2	3	0	0	0	0	0	0	0	0	0	0	0	0	0	0	0	0	0	0	0	0	0	0	2	0	11	0	2
B8LBQ0	THAPSDRAFT_269557	256	NAD(P)-bd_dom domain-containing protein	0	0	0	0	0	0	0	0	0	1	0	0	0	0	0	0	0	0	1	2	0	0	0	0	0	0	0	1	1	1	1	1	2	2	1	1	1	2	0	1	1	0	1	5	1	3	2	2
B5YMM4	THAPS_270312	747	1-deoxy-D-xylulose-5-phosphate synthase	0	0	1	2	3	3	1	0	1	1	1	0	0	0	0	0	0	0	4	5	5	3	3	1	2	1	2	6	9	10	3	3	3	7	7	7	3	7	5	1	8	0	5	9	10	7	8	7
B5YMM5	THAPS_35561	299	Arginase	0	0	0	0	0	0	0	0	11	0	0	0	0	0	0	0	0	0	1	0	3	0	1	0	1	1	0	0	1	1	1	0	1	1	1	3	0	5	1	0	2	0	1	1	2	0	2	0
B5YNN0	THAPS_29008	936	Bifunctional aspartokinase/homoserine dehydrogenase	0	0	0	0	0	0	0	0	0	0	0	0	0	0	0	0	0	0	0	2	0	0	1	0	1	1	0	0	0	0	0	0	2	0	2	1	3	5	0	0	2	1	2	5	1	0	0	1
B8BPY6	THAPSDRAFT_1093	850	LCIB_C_CA domain-containing protein	0	0	1	0	0	0	0	0	1	0	0	0	0	1	0	0	0	0	1	2	3	0	1	0	0	0	0	2	3	2	0	1	0	0	0	0	1	1	0	0	1	0	2	5	1	1	1	0
B8BQA8	THAPSDRAFT_1219	303	PAP_fibrillin domain-containing protein	0	0	0	0	0	0	0	0	0	0	0	0	0	0	0	0	0	0	2	4	3	2	3	1	2	2	2	3	3	2	3	2	3	2	3	4	1	5	4	1	4	0	2	7	4	5	3	2
B8BRF3	ACS1	552	Long-chain-fatty-acid--CoA ligase (Fragment)	0	0	0	0	0	0	0	0	0	0	0	0	0	0	0	0	0	0	1	1	3	1	1	0	1	1	1	2	1	2	1	1	1	1	1	1	2	1	1	1	1	0	2	6	1	6	2	1
B8BSF4	THAPSDRAFT_21069	282	Mitochondrial carrier	0	0	0	0	0	0	0	0	0	0	0	0	0	0	0	0	0	0	0	0	0	0	0	0	0	1	0	0	1	0	0	0	0	0	0	0	0	1	0	0	0	0	0	8	0	1	0	0
B8BSG2	lhcx5	236	Fucoxanthin chlorophyll a/c protein, LI818 clade	0	0	0	0	0	0	0	0	1	0	0	0	0	0	0	0	0	0	0	3	6	0	2	0	0	0	0	6	7	6	0	1	1	1	3	0	1	4	1	0	3	0	1	7	6	5	0	0
B8BTM9	THAPSDRAFT_21161	1118	SSD domain-containing protein	0	0	0	0	0	0	0	0	0	0	0	0	0	0	0	0	0	0	0	4	5	1	1	0	0	0	0	1	4	3	0	0	2	0	0	0	0	0	0	0	0	0	0	6	0	5	0	0
B8BX93	Lhcf7	194	Fucoxanthin chlorophyll a/c light-harvesting protein, major type	0	0	0	0	0	0	0	0	1	0	0	0	0	0	0	0	0	0	0	2	7	0	0	0	1	0	0	0	1	1	0	2	0	0	0	0	0	2	0	0	5	0	0	8	0	9	0	2
B8BYP0	THAPSDRAFT_40021	324	Aldo-keto oxidoreductase	0	0	0	2	4	3	0	0	0	2	0	1	0	0	0	0	0	0	9	7	6	4	5	2	2	0	3	0	6	1	2	3	2	5	4	3	5	5	1	0	9	0	3	5	1	2	2	4
B8BZD8	THAPSDRAFT_33558	927	Protein translocase subunit SecA	0	0	0	0	0	0	0	0	0	0	0	0	0	0	0	0	0	0	0	0	0	0	0	0	0	0	0	0	0	0	0	0	0	2	0	3	0	0	0	0	1	0	4	3	1	0	0	0
B8C141	THAPSDRAFT_262059	431	UTP--glucose-1-phosphate uridylyltransferase (Fragment)	0	0	0	0	0	0	0	0	1	1	0	1	0	0	0	0	0	0	5	2	6	3	5	0	4	4	0	0	1	0	5	2	2	1	0	4	0	5	3	0	8	0	5	5	7	1	1	2
B8C2X1	PSB5	276	proteasome endopeptidase complex	0	0	1	1	0	0	0	0	0	0	1	0	0	0	0	0	0	0	0	0	2	0	0	0	0	0	0	0	1	0	1	0	0	0	0	0	0	0	0	0	1	0	0	3	1	2	0	0
B8C5W7	THAPSDRAFT_23126	445	DUF1995 domain-containing protein	0	0	0	0	0	0	0	0	0	0	0	0	0	0	0	0	0	0	0	1	2	0	0	0	1	1	0	1	3	2	1	2	1	5	3	4	1	2	0	0	0	0	0	2	3	3	0	0
B8C772	THAPSDRAFT_269371	619	aspartate kinase	0	0	1	0	0	0	0	0	0	0	0	0	0	0	0	0	0	0	2	1	2	0	2	0	0	0	0	0	1	1	1	1	3	3	4	2	1	5	4	2	6	1	2	4	4	0	1	0
B8C819	THAPSDRAFT_7973	754	Peptidase A1 domain-containing protein	0	0	0	0	0	0	0	0	0	0	0	0	0	0	1	0	0	0	0	1	2	0	0	0	0	0	0	0	0	0	0	0	0	0	0	0	2	2	1	0	2	0	0	4	0	3	1	1
B8C9C3	THAPSDRAFT_8387	449	Coronin	0	0	3	7	6	3	3	2	8	8	4	2	0	0	1	0	0	0	5	2	2	0	2	0	0	1	0	0	1	0	2	2	0	1	0	4	0	3	2	0	5	1	3	2	3	0	1	0
B8C9Z3	THAPSDRAFT_26383	95	60S ribosomal protein L37a	0	1	1	8	6	2	0	2	2	1	0	0	2	0	1	0	0	0	1	2	1	1	1	2	2	2	1	2	1	2	2	1	1	1	2	3	2	4	1	2	2	3	1	2	3	2	1	2
B8CAF1	THAPSDRAFT_24503	583	ECH_2 domain-containing protein	0	0	0	1	0	0	2	1	9	1	0	0	0	0	0	0	0	0	1	0	1	0	1	0	0	0	0	0	0	1	0	1	0	0	0	1	0	5	0	0	0	0	0	0	0	0	0	0
B8CBW3	THAPSDRAFT_24736	554	Receptor mediated endocytosis protein-like protein	0	0	0	0	0	0	0	0	0	0	0	0	0	0	0	0	0	0	1	1	4	0	3	0	0	0	0	0	0	1	0	1	0	2	1	8	1	7	1	1	7	0	0	3	6	0	0	1
B8CCH0	THAPSDRAFT_264181	123	CaMKII_AD domain-containing protein (Fragment)	0	0	0	11	11	8	5	4	8	6	12	4	1	1	3	1	1	1	2	15	11	2	2	1	2	4	3	5	14	2	7	6	7	4	5	5	3	6	3	3	8	0	3	11	7	15	3	9
B8CDT6	THAPSDRAFT_12695	698	1,3-beta-glucan synthase (Fragment)	0	0	0	0	1	0	0	0	0	0	0	0	0	0	0	0	0	0	0	1	4	0	0	0	0	0	0	0	0	0	0	0	0	0	0	0	0	0	0	0	0	0	0	2	0	1	0	0
B8LEK2	THAPSDRAFT_bd898	298	HMG box domain-containing protein	0	0	0	0	0	0	0	0	0	0	0	0	0	0	0	0	0	0	0	7	8	0	0	0	0	0	0	0	10	0	0	2	0	0	0	0	0	0	0	0	2	0	0	7	0	16	0	4
A0T0W2	psbA	360	Photosystem II protein D1	0	0	0	0	0	0	0	0	0	0	0	0	0	0	0	0	0	0	1	4	3	1	2	1	1	1	0	1	3	2	2	1	3	1	2	1	1	1	2	1	4	1	1	5	2	5	1	1
A0T0S0	chlI	353	Mg-protoporphyrin IX chelatase	0	0	0	0	0	0	0	0	0	0	0	0	0	0	0	0	0	0	0	6	0	0	0	0	0	0	0	0	1	0	1	0	3	0	2	0	0	2	0	0	0	0	0	4	0	0	0	1
B5YLM0	THAPS_269935	441	histidinol dehydrogenase	0	0	0	1	0	0	0	0	0	1	0	0	0	0	0	0	0	1	4	7	3	2	4	1	3	4	0	0	2	1	2	1	3	3	2	6	0	5	3	2	7	0	1	2	1	1	0	0
B5YNP9	THAPS_23593	262	Kringle domain-containing protein (Fragment)	0	0	1	0	0	0	0	0	0	0	0	0	0	0	1	0	0	0	5	4	4	1	3	2	5	3	2	1	5	2	17	14	10	13	16	17	2	8	6	2	10	0	3	5	7	3	2	2
B8BRN4	THAPSDRAFT_20952	476	Mechanosensitive ion channel family protein	0	0	0	0	0	0	0	0	0	1	0	0	0	0	0	0	0	0	0	0	0	0	0	0	0	0	0	0	0	0	0	0	0	0	0	0	0	0	0	0	0	0	0	3	0	5	1	2
B8BSY8	THAPSDRAFT_20602	297	50S ribosomal protein L22	0	0	0	2	0	0	0	0	0	0	0	0	0	0	0	0	0	0	3	1	1	3	0	0	7	5	0	0	0	3	3	0	0	3	0	5	0	3	4	1	1	2	6	0	0	0	1	0
B8BU52	THAPSDRAFT_21240	430	Haloacid dehalogenase-like hydrolase domain-containing protein	0	0	0	1	2	1	0	0	0	2	1	1	0	0	0	0	0	0	2	1	2	4	5	1	2	2	0	2	2	5	3	2	4	4	2	3	1	6	3	2	4	0	4	1	6	1	1	0
B8BUF6	THAPSDRAFT_2465	1029	PlsC domain-containing protein	0	0	0	0	0	0	0	0	0	0	0	0	0	0	0	0	0	0	0	1	0	0	1	0	0	0	0	3	1	3	0	0	1	0	0	0	1	1	1	0	1	0	1	2	1	0	0	0
B8BVN8	THAPSDRAFT_26136	446	Rab GDP dissociation inhibitor	0	0	0	0	1	0	0	0	2	1	2	2	0	0	0	0	0	1	5	2	7	2	5	0	3	4	0	0	1	1	4	2	3	4	3	5	2	6	2	1	4	0	4	4	3	2	2	3
B8BVP1	THAPSDRAFT_21517	541	NAD(P)-bd_dom domain-containing protein	0	0	0	0	0	0	0	0	3	0	0	0	0	0	0	0	0	0	1	3	1	0	1	0	1	1	0	0	5	3	0	0	3	2	1	1	2	6	2	0	6	0	1	5	1	2	3	4
B8BX59	THAPSDRAFT_21651	606	prolyl aminopeptidase	0	0	0	0	0	0	0	0	0	0	0	0	0	0	0	0	0	0	1	1	0	0	1	0	0	0	0	0	7	0	0	0	0	0	0	0	0	1	0	0	2	0	0	0	0	0	0	1
B8BY84	THAPSDRAFT_261844	767	phospholipase D (Fragment)	0	0	1	1	2	0	0	0	0	2	0	0	0	1	0	0	0	0	1	1	0	0	1	0	0	1	0	0	2	0	0	0	0	1	0	0	1	1	0	0	2	0	0	0	0	0	0	0
B8BZ35	THAPSDRAFT_22208	472	Aminotran_5 domain-containing protein	0	0	0	0	0	0	0	0	2	0	0	0	0	0	0	0	0	0	0	0	2	0	0	0	0	0	0	0	2	0	1	0	0	0	0	0	0	1	1	1	0	1	2	3	0	6	0	0
B8BZ70	PGAM2	290	Phosphoglycerate mutase	0	0	0	0	0	0	0	0	3	0	0	0	0	0	0	0	0	0	0	6	2	1	5	1	1	1	2	0	6	5	0	0	5	5	3	6	2	6	1	0	4	0	4	6	4	1	0	2
B8C250	THAPSDRAFT_34125	276	Plastocyanin-like domain-containing protein	0	0	0	3	0	0	0	0	2	2	0	1	0	1	3	0	0	1	0	2	2	0	0	0	1	0	0	1	2	1	0	0	1	0	2	0	0	2	1	0	4	0	0	5	0	6	0	1
B8C2I2	THAPSDRAFT_268875	414	3-isopropylmalate dehydrogenase	0	0	0	0	0	0	0	0	1	0	0	0	0	0	0	0	0	0	1	12	0	1	2	0	1	0	0	0	3	3	1	4	1	3	2	6	2	4	4	0	5	0	1	5	2	5	0	6
B8C448	THAPSDRAFT_270370	615	FAD_binding_3 domain-containing protein	0	0	0	0	0	0	0	0	1	0	0	0	0	0	0	0	0	0	1	0	0	0	0	0	0	0	0	0	2	3	0	0	0	1	0	0	0	0	0	0	0	0	0	4	1	0	0	1
B8C459	KCT1	396	3-ketoacyl-coa thiolase, mitochondrial	0	0	0	0	0	0	0	0	0	0	0	0	1	0	0	0	0	0	1	0	0	0	2	1	0	0	0	0	1	0	0	0	0	0	2	1	0	4	0	0	4	0	0	1	0	0	0	0
B8C4Q7	THAPSDRAFT_6580	327	CIA30 domain-containing protein	0	0	0	0	0	0	0	0	0	0	0	0	0	0	0	0	0	0	2	2	7	1	2	0	2	0	2	1	2	0	2	1	3	0	2	2	2	2	1	1	2	0	0	4	1	3	1	2
B8C6P6	THAPSDRAFT_35780	232	50S ribosomal protein L3 (Fragment)	0	0	0	0	0	0	0	0	0	0	0	0	0	0	0	0	0	0	4	2	0	4	0	0	2	1	0	0	0	1	2	0	0	1	0	2	4	1	0	0	0	2	2	0	1	0	1	1
B8C6V8	THAPSDRAFT_29144	433	Homoserine dehydrogenase	0	0	0	0	0	0	0	0	0	0	0	0	0	0	0	0	0	0	3	2	2	1	5	0	5	3	1	0	2	2	0	0	1	1	1	2	3	7	3	0	5	0	1	4	3	0	1	3
B8C7V6	THAPSDRAFT_269412	306	Alpha-soluble NSF attachment protein	0	0	0	0	0	0	0	0	0	0	0	0	0	0	0	0	0	0	0	0	1	0	1	0	0	0	0	0	0	0	1	0	0	1	0	1	0	1	0	0	0	0	1	0	1	0	0	0
B8CCC6	THAPSDRAFT_24832	604	Zeta-carotene desaturase, chloroplastic/chromoplastic	0	0	0	0	0	0	0	0	0	0	0	0	0	0	0	0	0	0	1	3	2	1	2	1	1	2	2	1	0	2	1	1	3	2	4	4	2	4	1	1	3	0	2	1	1	0	1	1
B8CCE6	CBL1	381	Cystathionine beta-lyase	0	0	0	0	0	0	0	0	0	0	0	0	0	0	0	0	0	0	3	3	4	1	1	2	2	1	1	1	1	2	1	2	2	1	2	1	2	3	3	2	4	0	2	6	3	3	2	1
B8CCG1	SPP1	1021	Stromal processing peptidase (Fragment)	0	0	0	1	0	0	0	0	0	0	0	0	0	0	0	0	0	0	1	0	1	0	0	0	0	0	0	0	0	0	1	1	0	2	1	5	0	3	1	0	2	2	0	0	3	0	0	0
B8CDC6	THAPSDRAFT_25051	2969	GRIP domain-containing protein	0	0	0	1	1	0	0	0	0	0	0	0	0	0	0	0	0	0	0	2	1	0	3	1	4	1	0	0	1	2	0	0	0	2	0	1	4	5	2	0	4	0	2	2	4	0	1	0
B8CDT8	THAPSDRAFT_37976	163	Peptidyl-prolyl cis-trans isomerase	0	0	0	0	0	0	0	0	0	0	0	0	0	0	0	0	0	0	0	0	0	0	0	0	0	0	0	5	5	5	0	0	0	0	0	0	0	0	0	0	0	0	5	13	6	4	2	4
B8CFH4	THAPSDRAFT_30659	293	Lactamase_B domain-containing protein	0	0	0	1	1	1	1	0	1	1	2	0	0	0	0	0	0	0	4	2	1	2	2	0	2	1	1	0	0	0	2	0	1	1	1	1	1	8	1	0	9	0	0	1	0	0	0	0
B8CG64	THAPSDRAFT_38780	172	TYR_PHOSPHATASE_2 domain-containing protein	0	0	0	0	0	0	0	0	0	0	0	0	0	0	0	0	0	0	3	4	5	0	0	0	0	0	0	0	0	0	0	0	0	0	0	0	0	0	0	0	2	0	0	5	0	1	0	2
B8LCS8	THAPSDRAFT_25171	486	DUF1517 domain-containing protein	0	0	0	5	6	3	0	0	3	4	2	0	0	0	1	0	0	0	2	4	6	0	2	0	0	0	0	1	8	2	1	2	1	0	1	4	0	1	0	0	1	0	0	3	3	3	0	0
B5YMK6	THAPS_23405	247	Ribosomal protein L49/IMG2	0	0	0	0	0	0	0	0	0	0	0	0	0	0	0	0	0	0	3	1	0	1	1	2	2	2	2	0	0	0	1	2	1	2	0	4	2	2	1	0	1	3	3	1	3	2	3	2
B5YN08	THAPS_6979	247	DJ-1_PfpI domain-containing protein	0	0	0	0	0	0	0	0	0	0	0	0	0	0	0	0	0	0	2	4	6	1	3	1	1	1	1	0	4	0	1	1	2	2	3	5	2	5	2	0	6	0	0	6	2	3	3	3
B5YN21	THAPS_6991	195	SAM domain-containing protein	0	0	0	0	0	0	0	0	0	0	0	0	0	0	0	0	0	0	1	0	3	3	1	2	7	4	1	1	1	5	5	3	1	3	3	6	4	4	4	2	3	2	4	1	4	0	2	1
B5YNH1	THAPS_23545	1383	J domain-containing protein	0	0	0	3	1	0	0	0	0	0	0	0	0	0	0	0	0	0	0	0	0	0	0	0	0	1	0	0	1	0	0	0	0	0	1	0	0	0	0	1	0	0	0	0	0	0	0	0
B8BSP9	THAPSDRAFT_267922	280	Proteasome subunit beta	0	0	1	0	1	0	0	0	0	2	0	0	0	0	0	0	0	0	2	3	3	2	3	1	2	1	1	0	5	3	2	1	1	1	0	3	1	4	1	1	4	1	0	5	1	3	1	5
B8BT13	THAPSDRAFT_20613	484	Diaminopimelate decarboxylase	0	0	0	0	0	0	0	0	0	0	0	0	0	0	0	0	0	0	1	3	1	1	1	2	1	3	1	1	3	4	1	1	4	4	3	1	1	3	2	1	3	1	4	6	2	1	1	1
B8BT16	THAPSDRAFT_997	352	Ornithine carbamoyltransferase	0	0	0	0	0	0	0	0	0	0	0	0	0	0	0	0	0	0	1	3	5	1	6	1	3	4	1	4	8	10	2	5	5	5	7	6	3	6	4	0	9	0	5	10	9	8	4	4
B8BTK4	THAPSDRAFT_32176	125	Autophagy-related protein	0	0	0	0	0	0	0	0	0	0	0	0	0	0	0	0	0	0	0	0	1	0	0	0	0	0	0	0	0	0	0	0	0	1	0	0	0	0	0	0	1	0	0	5	1	0	0	0
B8BUU4	Lhca2	250	Fucoxanthin chl a/c protein, lhca clade	0	0	0	2	0	0	0	0	5	2	0	0	0	0	0	0	0	0	4	4	6	4	8	3	1	2	2	7	5	15	4	2	3	0	3	2	2	10	4	2	6	0	4	4	7	11	3	3
B8BW72	THAPSDRAFT_268552	611	Shikimate dehydrogenase	0	0	0	0	0	0	0	0	0	0	0	0	0	0	0	0	0	0	0	0	1	0	0	0	0	0	0	0	3	0	1	1	0	1	0	1	1	4	0	0	2	0	1	2	1	0	0	1
B8BWA6	THAPSDRAFT_268559	634	Nucleolar gtp-binding protein 1 (Fragment)	0	0	0	4	0	1	0	0	0	1	0	0	0	0	0	0	0	0	0	0	0	0	0	0	0	0	0	0	0	0	0	0	0	0	0	0	0	0	0	0	0	0	0	0	0	0	0	0
B8BXA1	EAR1	312	Enoyl-reductase [NADH]	0	0	1	0	0	0	0	0	1	1	1	0	0	0	0	0	0	0	0	4	1	0	1	0	0	0	0	0	1	0	0	0	1	1	4	1	0	2	0	0	3	0	0	7	0	1	0	2
B8BY57	THAPSDRAFT_33161	366	RF_PROK_I domain-containing protein	0	0	0	0	0	0	0	0	1	0	0	0	0	0	0	0	0	0	1	1	2	0	0	0	0	0	0	0	2	0	1	0	0	0	2	3	0	2	0	0	2	0	1	2	1	1	0	0
B8BYM8	THAPSDRAFT_33046	620	phenylalanine--tRNA ligase	0	0	0	0	0	0	1	0	0	0	0	0	0	0	0	0	0	0	3	0	4	0	1	0	1	0	0	0	0	0	0	1	0	0	1	1	2	1	0	0	3	1	0	3	4	2	0	0
B8BZ34	THAPSDRAFT_4370	511	PEROXIDASE_4 domain-containing protein	0	0	0	0	0	0	0	0	0	0	0	0	0	0	0	0	0	0	0	0	0	0	0	0	0	1	0	2	4	7	0	0	1	3	2	2	1	2	1	0	1	0	3	2	1	1	1	0
B8C0U7	THAPSDRAFT_4070	276	Isochorismatase domain-containing protein	0	0	0	1	0	0	0	0	0	1	0	0	0	0	0	0	0	0	0	3	2	0	0	0	0	0	0	1	0	2	7	2	3	0	2	1	0	2	1	0	1	0	0	1	1	0	0	0
B8C4E1	THAPSDRAFT_41178	291	ATP phosphoribosyltransferase	0	0	0	0	0	0	0	0	0	0	0	0	1	1	1	0	0	2	0	0	0	0	0	0	0	0	0	0	0	0	0	0	0	0	0	0	0	2	0	0	3	1	0	0	0	0	0	1
B8C4L4	THAPSDRAFT_6535	462	SET domain-containing protein	0	0	0	0	0	0	0	0	0	0	0	0	0	0	0	0	0	0	0	0	0	0	0	0	0	0	0	0	0	0	0	0	0	2	3	6	0	0	0	0	0	0	0	0	0	0	0	0
B8C5S2	THAPSDRAFT_41025	450	Histone deacetylase	0	0	0	1	2	0	0	0	0	0	0	0	0	0	0	0	0	0	4	4	3	1	4	1	1	2	0	0	1	2	0	0	1	1	3	3	2	5	1	3	2	0	1	1	2	0	1	0
B8C5W5	DGD3	361	Dtdp-glucose 4,6-dehydratase	0	0	1	4	4	4	3	1	1	2	3	1	0	1	1	0	1	1	2	2	5	1	2	1	2	1	1	0	0	0	1	1	2	1	1	1	1	1	2	1	1	0	1	1	3	0	2	1
B8C6L5	THAPSDRAFT_35934	133	Cytochrome c-553	0	0	0	0	0	0	0	0	0	0	0	0	0	0	0	0	0	0	5	8	8	9	9	6	12	10	10	14	15	9	4	6	8	4	13	12	10	12	9	7	16	12	10	22	17	13	8	13
B8C6V9	THAPSDRAFT_270261	217	Thioredoxin domain-containing protein	0	0	0	0	0	0	0	0	0	1	2	1	0	0	0	0	0	0	1	2	1	3	1	1	3	1	1	3	2	2	3	3	1	3	2	2	2	2	2	1	2	1	2	1	2	0	1	1
B8C746	THAPSDRAFT_35810	298	2,4-dienoyl-CoA reductase [(3E)-enoyl-CoA-producing]	0	0	0	0	1	0	0	0	0	0	2	0	0	0	0	0	0	0	0	0	2	0	0	0	0	0	3	0	8	0	0	0	1	0	0	0	0	0	0	0	0	0	0	3	2	0	2	0
B8C8V4	THAPSDRAFT_269541	373	Peptidase of the M20/M25/M40 family	0	0	0	1	0	0	0	0	0	1	1	0	0	0	0	0	0	0	3	2	2	3	2	1	2	3	1	2	2	2	2	3	3	3	1	2	5	4	3	1	5	1	3	1	3	2	2	1
B8C9P5	THAPSDRAFT_24220	558	PPDK_N domain-containing protein	0	0	0	1	0	0	0	0	2	2	0	0	0	0	0	0	0	0	1	2	1	0	0	0	1	0	0	0	2	0	2	0	2	0	1	2	0	1	0	0	1	0	0	2	0	1	0	1
B8CA45	THAPSDRAFT_42074	512	Threonine dehydratase	0	0	0	0	0	0	0	0	5	0	0	0	0	0	0	0	0	0	1	0	3	0	0	0	0	0	0	0	0	0	0	0	0	0	1	0	0	0	0	0	1	0	0	1	1	1	0	0
B8CC52	THAPSDRAFT_42326	608	UDP-sugar pyrophospharylase	0	0	1	1	1	1	1	0	1	3	1	0	0	0	0	0	0	0	1	1	1	0	1	0	1	3	0	0	2	1	3	0	2	4	1	6	1	7	2	1	5	0	1	1	1	0	0	0
B8CC80	VAT3	383	V-type proton ATPase subunit	0	0	0	0	0	0	0	0	0	0	0	0	0	0	0	0	0	0	1	2	1	0	0	0	0	0	1	0	3	0	0	0	0	0	0	0	1	1	0	0	2	0	0	3	0	2	0	0
B8CED8	THAPSDRAFT_10741	141	Secreted protein	0	0	0	1	0	0	0	0	2	0	1	0	0	0	0	0	0	0	7	4	3	4	4	2	4	4	2	5	7	3	5	4	6	8	7	10	3	6	3	2	5	2	4	4	4	5	3	3
B8CG14	THAPSDRAFT_11951	324	NAD(P)-binding protein	0	0	0	0	0	0	0	0	0	0	0	0	0	0	0	0	0	0	2	4	3	2	2	0	2	2	2	1	3	4	2	1	1	2	3	2	3	4	2	2	3	1	2	4	1	3	2	2
B8CG34	THAPSDRAFT_25808	256	Mitochondrial carrier protein	0	0	0	0	0	0	0	0	0	0	0	0	0	0	0	0	0	0	0	4	0	0	0	0	0	0	0	0	0	0	0	0	1	0	0	0	0	1	0	0	0	0	0	4	0	1	0	0
B8LC78	THAPSDRAFT_24376	614	C2 domain-containing protein	0	0	1	2	2	2	2	3	1	2	3	2	1	1	1	1	0	1	3	4	4	1	1	1	3	2	0	0	0	1	3	0	0	1	1	1	2	4	1	1	1	0	2	3	3	0	1	1
B8LCF8	PGK5	437	Phosphoglycerate kinase	0	0	0	0	0	0	0	0	0	1	0	0	0	0	0	0	0	0	0	3	2	0	1	0	0	1	0	0	2	0	0	0	2	0	0	1	0	4	1	1	2	0	0	0	0	1	0	0
B8LCK9	THAPSDRAFT_10417	219	Secreted protein	0	0	0	0	0	0	1	0	0	0	0	1	0	0	0	0	0	0	0	0	0	0	0	0	0	0	0	0	6	0	0	0	0	0	0	0	0	0	0	0	0	0	0	0	0	0	0	0
B8LCW9	THAPSDRAFT_42612	335	SOR_SNZ domain-containing protein	0	0	0	2	2	1	1	0	2	3	1	0	0	0	0	0	0	0	3	4	3	2	2	1	2	1	0	0	3	2	1	2	3	2	2	1	1	5	1	0	3	0	2	4	4	1	0	1
B8LDZ8	THAPSDRAFT_bd1755	606	PEROXIDASE_4 domain-containing protein	0	0	0	0	0	0	0	1	0	0	0	0	0	0	0	0	0	0	1	0	0	0	0	0	2	0	0	0	0	0	2	0	0	1	0	0	0	0	0	0	0	0	0	0	0	1	0	0
B8LE99	ADL	497	Adenylosuccinate lyase	0	0	0	0	0	0	0	0	0	0	0	0	0	0	0	0	0	0	0	0	0	0	4	0	1	3	0	0	5	0	0	2	0	0	0	1	0	1	0	1	2	0	1	0	0	0	1	2
B8BVM7	THAPSDRAFT_2892	359	Elongation factor Ts 1, mitochondrial	0	0	0	0	0	0	0	0	0	0	0	0	0	0	0	0	0	0	0	4	0	0	0	0	0	0	0	0	0	0	0	0	0	1	1	0	0	0	0	0	0	0	0	0	0	0	0	0
B5YM91	THAPS_25438	896	Zn(2)-C6 fungal-type domain-containing protein	0	0	0	2	0	1	0	0	0	2	0	0	0	1	0	0	0	0	1	0	0	0	0	0	0	0	0	0	0	0	1	1	0	0	0	0	0	0	0	0	0	0	0	0	0	0	0	0
B5YMH1	THAPS_35523	541	Isocitrate lyase	0	0	0	0	0	0	0	0	0	0	0	0	0	0	0	0	0	0	1	0	0	0	1	0	0	0	0	0	0	0	0	0	0	0	1	0	1	1	0	1	1	0	0	0	0	0	0	0
B5YNT2	THAPS_41433	495	Glutathione reductase	0	0	0	3	0	0	0	0	0	1	0	0	0	0	0	0	0	0	0	0	0	0	0	0	0	0	0	0	0	1	0	0	0	0	0	1	0	0	0	0	1	0	0	0	0	0	0	0
B5YNV2	GALE1	366	UDP-glucose 4-epimerase	0	0	0	0	0	0	0	0	0	0	0	0	0	0	0	0	0	0	3	1	0	1	1	0	0	0	0	0	3	0	2	0	0	3	2	2	0	2	0	0	2	0	2	1	2	0	0	0
B5YNY2	THAPS_29049	590	Bacterial protein translation initiation factor 2	0	0	0	5	1	2	0	0	0	1	1	1	0	0	0	0	0	0	0	0	0	0	1	0	0	0	0	0	0	1	0	0	0	0	2	0	0	1	0	0	0	0	0	0	3	0	0	0
B5YNZ5	THAPS_7322	483	protein-synthesizing GTPase	0	0	0	0	0	0	0	0	0	0	0	0	0	0	1	0	0	0	0	1	0	0	0	0	0	0	0	0	0	0	0	0	0	0	0	0	0	0	0	0	1	0	0	0	0	1	0	0
B8BQI4	THAPSDRAFT_31636	279	glucose-6-phosphate 1-epimerase	0	0	0	0	0	0	0	0	0	0	0	0	0	0	0	0	0	0	0	1	0	0	1	0	0	0	0	0	0	0	0	0	0	0	0	0	1	1	0	0	0	0	0	1	0	0	0	0
B8BQK8	THAPSDRAFT_260900	538	glutamine--tRNA ligase (Fragment)	0	0	0	0	0	0	0	0	0	0	0	0	0	0	0	0	0	0	1	1	0	0	0	0	0	0	0	0	0	0	0	0	0	0	0	0	0	1	0	0	0	0	0	1	0	1	0	0
B8BTK9	THAPSDRAFT_270346	392	Uroporphyrinogen decarboxylase	0	0	0	0	0	0	0	0	0	1	1	0	0	0	0	0	0	0	0	0	0	0	0	0	0	0	0	0	1	0	1	0	0	0	0	1	0	0	0	0	0	0	0	1	0	0	0	0
B8BU97	THAPSDRAFT_31818	277	Mitochondriale tricarboxylate carrier protein	0	0	0	0	0	0	0	0	0	0	0	0	0	0	0	0	0	0	0	4	0	0	0	0	0	0	0	0	0	0	0	0	0	0	0	1	0	0	0	0	0	0	0	5	1	2	0	0
B8BUE1	THAPSDRAFT_39520	668	H(+)-exporting diphosphatase	0	0	0	0	0	0	0	0	0	0	0	0	0	0	0	0	0	0	0	2	2	0	0	0	0	0	0	0	0	2	1	0	0	0	1	0	2	0	0	0	0	0	2	2	0	4	0	1
B8BUF7	AGPR	357	N-acetyl-gamma-glutamyl-phosphate reductase, urea cycle	0	0	0	0	0	0	0	0	2	0	1	0	0	0	0	0	0	0	2	4	2	2	4	1	4	7	1	3	5	7	4	5	6	6	6	7	2	5	5	3	5	0	3	6	5	4	2	1
B8BUL0	THAPSDRAFT_270338	365	Cysteine synthase	0	0	0	0	0	0	0	0	0	0	0	0	0	0	0	0	0	0	0	4	2	0	0	0	0	0	0	0	1	0	0	1	0	0	3	0	0	3	0	0	0	0	0	1	1	1	0	0
B8BUM8	THAPSDRAFT_270357	597	Lycopene beta cyclase	0	0	0	0	0	0	0	0	0	1	0	0	0	0	0	0	0	0	0	2	1	0	0	0	0	0	0	3	2	4	0	0	0	2	3	1	0	4	2	0	1	0	0	5	1	0	0	0
B8BVC6	THAPSDRAFT_268335	584	Glutamate dehydrogenase	0	0	0	0	0	0	0	0	4	0	0	0	0	0	0	0	0	0	0	0	1	0	0	0	0	0	0	0	1	0	0	0	0	0	0	0	1	1	0	1	2	2	2	0	4	1	1	0
B8BVR6	PPI1	173	Peptidyl-prolyl cis-trans isomerase	0	0	0	0	0	0	0	0	0	0	0	0	0	0	0	0	0	0	2	3	1	4	2	1	3	3	1	1	3	1	3	5	2	3	2	2	1	3	1	1	2	1	3	6	6	2	2	1
B8BWD9	THAPSDRAFT_22002	1172	LNR domain-containing protein	0	0	0	0	0	0	0	0	0	0	0	0	0	0	0	0	0	0	0	0	1	0	0	0	0	0	0	0	0	1	0	0	0	0	0	1	0	0	0	0	0	0	1	0	1	2	1	1
B8BWN2	THAPSDRAFT_22049	416	TPR_REGION domain-containing protein	0	1	0	0	0	0	0	0	0	1	0	0	0	0	0	0	0	0	1	1	1	0	0	0	0	0	0	0	2	0	0	0	0	0	0	0	1	1	0	0	0	0	0	0	0	0	0	0
B8BXI1	THAPSDRAFT_33231	222	HAD family hydrolase (Fragment)	0	0	0	0	0	0	0	0	0	0	0	0	0	0	0	0	0	0	0	1	0	0	0	0	0	1	0	0	1	0	0	0	1	1	2	2	0	2	0	0	1	0	0	1	2	0	0	2
B8BXN1	THAPSDRAFT_33019	139	OPA3-like protein (Fragment)	0	0	0	0	0	0	0	0	0	0	0	0	0	0	0	0	0	0	0	4	1	0	0	0	0	0	0	0	0	0	0	0	0	0	0	0	0	0	0	0	0	0	0	1	0	1	0	0
B8BXN8	THAPSDRAFT_3397	672	Electron transfer flavoprotein-ubiquinone oxidoreductase	0	0	0	0	0	0	0	0	3	0	0	0	0	0	0	0	0	0	0	0	1	0	0	0	0	0	0	0	0	0	0	0	0	0	0	0	0	0	0	0	0	0	0	0	0	0	0	0
B8BYA4	THAPSDRAFT_32816	106	DUF155 domain-containing protein (Fragment)	0	0	0	0	0	1	0	0	0	0	0	0	0	0	0	0	0	0	0	1	0	0	0	0	0	0	0	0	1	0	0	0	1	0	0	1	0	1	0	0	0	0	0	0	0	0	0	0
B8BZW3	MCM1	713	methylmalonyl-CoA mutase	0	0	0	0	0	0	0	0	3	1	0	0	0	0	0	0	0	0	3	0	1	1	4	0	2	2	2	0	2	1	2	0	0	3	0	3	3	5	3	2	5	0	2	2	2	0	3	1
B8C0Q1	THAPSDRAFT_22494	695	N-acetyltransferase domain-containing protein	0	0	0	2	3	1	0	0	0	0	0	0	0	0	0	0	0	0	0	0	2	0	0	0	0	0	0	0	0	0	0	0	0	0	0	0	0	0	0	0	0	0	0	0	0	0	0	0
B8C0T0	THAPSDRAFT_261991	515	quinolinate synthase (Fragment)	0	0	0	0	0	0	1	1	5	0	0	0	0	0	0	0	0	0	0	0	1	0	0	0	0	0	0	0	0	0	0	0	0	0	0	1	0	0	0	0	1	0	0	0	1	1	0	0
B8C1B3	THAPSDRAFT_40223	539	GMP synthase (glutamine-hydrolyzing)	0	0	0	0	0	0	0	0	0	0	0	0	0	0	0	0	0	0	1	1	0	0	1	0	0	1	0	0	0	0	1	0	0	3	2	1	1	2	0	0	3	0	0	1	3	1	0	0
B8C2G5	THAPSDRAFT_5276	506	Aldo_ket_red domain-containing protein	0	0	0	0	0	0	0	0	0	0	0	0	0	0	0	0	0	0	0	4	1	0	0	0	0	0	0	0	1	0	0	0	0	0	0	0	6	7	3	0	0	0	0	0	0	0	0	0
B8C483	MTF1	337	Methionyl-tRNA formyltransferase	0	0	0	2	1	0	0	0	0	0	0	0	0	1	0	0	0	0	0	0	1	0	0	0	0	0	1	0	0	0	0	0	0	0	0	0	0	2	0	0	0	0	0	1	1	0	0	0
B8C525	THAPSDRAFT_5928	495	Subtilisin	0	0	0	1	1	1	0	0	0	0	0	0	0	0	0	0	0	0	1	3	1	1	2	0	3	5	0	3	1	3	1	0	3	1	4	0	1	3	1	2	4	0	3	3	2	0	1	2
B8C5C2	THAPSDRAFT_23024	116	Mitochondrial zinc maintenance protein 1, mitochondrial	0	0	0	0	0	0	0	0	0	1	0	0	0	0	0	0	0	0	0	0	0	0	0	0	0	0	0	0	2	1	0	1	0	0	1	1	0	1	0	0	2	1	0	0	1	0	0	0
B8C5V3	THAPSDRAFT_34585	330	biotin synthase (Fragment)	0	0	0	0	0	0	0	0	7	0	0	0	0	0	0	0	0	0	0	0	0	0	0	0	0	0	0	0	1	0	0	0	0	0	0	0	0	0	0	0	1	0	0	0	0	0	0	0
B8C6T1	THAPSDRAFT_41530	108	Cytochrome c domain-containing protein	0	0	0	0	0	0	0	0	0	0	0	0	0	0	0	0	0	0	0	0	0	0	0	0	0	0	0	0	0	0	0	0	0	0	0	0	0	1	1	0	0	0	1	0	0	1	0	0
B8C732	THAPSDRAFT_29183	570	(R)-citramalate synthase	0	0	0	1	1	0	0	0	0	0	0	0	3	0	0	2	1	0	0	0	1	0	1	0	0	0	0	0	0	0	0	0	0	1	0	0	1	3	0	0	2	0	0	2	1	1	0	0
B8C7C9	THAPSDRAFT_23833	384	GOLD domain-containing protein	0	0	0	0	0	0	0	0	0	0	0	0	0	0	0	0	0	0	0	0	2	0	0	0	0	0	0	0	0	0	0	0	0	0	0	0	0	0	1	0	0	0	0	3	0	0	2	1
B8C8D3	THAPSDRAFT_8086	388	Similar to	0	0	0	0	0	0	0	0	0	0	0	0	0	0	0	0	0	0	0	2	2	0	0	0	1	0	0	0	3	0	2	0	3	0	0	0	0	0	0	0	1	0	0	6	0	7	1	3
B8C8H3	THAPSDRAFT_649	365	RNA helicase	0	0	0	1	1	0	0	0	1	0	0	0	0	0	0	0	0	0	4	0	2	0	3	1	0	1	0	0	0	0	1	0	0	1	0	3	0	3	3	0	1	1	4	1	3	0	0	0
B8C901	THAPSDRAFT_36454	170	Ribosomal protein (Fragment)	0	0	0	0	0	0	0	0	0	0	0	0	0	0	0	0	0	0	4	1	1	2	4	0	4	6	1	0	0	1	4	1	0	4	0	3	2	5	1	1	2	0	4	0	1	2	3	4
B8C935	THAPSDRAFT_24123	512	fumarate hydratase	0	0	0	1	0	0	0	0	0	0	0	0	0	0	0	0	0	0	0	0	0	0	0	0	0	0	0	0	1	0	0	0	0	0	0	0	0	1	0	0	1	0	0	0	0	0	0	0
B8C965	THAPSDRAFT_8329	468	Arabinanase/levansucrase/invertase	0	0	0	0	0	0	0	0	2	0	0	0	0	0	0	0	0	0	1	2	1	1	2	0	1	2	0	1	2	5	4	4	3	4	1	4	2	4	2	2	3	0	3	3	3	3	2	2
B8C9Q0	THAPSDRAFT_29496	447	Protein kinase domain-containing protein	0	0	0	3	2	1	0	0	0	2	1	0	0	0	1	0	0	0	2	0	1	0	1	0	0	0	0	0	0	0	1	0	0	1	0	1	0	0	0	0	0	0	0	0	1	0	0	0
B8CAS7	THAPSDRAFT_24563	371	EF-hand domain-containing protein	0	0	0	2	0	0	0	0	0	3	1	0	0	0	0	0	0	0	1	3	1	0	1	1	2	0	1	2	6	1	0	1	1	3	0	1	2	1	1	1	2	1	1	0	2	5	4	3
B8CB19	THAPSDRAFT_270227	522	Plastid division protein FtsZ	0	0	0	3	1	2	0	0	1	1	1	1	0	0	0	0	0	0	4	5	3	3	3	2	2	1	1	1	4	3	2	2	4	4	2	4	2	3	2	1	5	0	5	5	4	2	1	2
B8CBE7	THAPSDRAFT_9467	277	NAD(P)-bd_dom domain-containing protein	0	0	0	0	0	0	0	0	0	0	0	0	0	0	0	0	0	0	2	1	4	0	2	0	0	0	0	2	5	4	0	2	1	4	4	3	0	3	1	1	4	0	0	4	0	0	0	1
B8CBM4	THAPSDRAFT_269696	292	SUN domain-containing protein	0	0	0	0	0	0	0	0	0	2	1	0	0	0	1	1	0	0	3	2	2	0	1	0	0	1	0	1	2	1	0	0	0	2	2	4	2	2	3	1	5	5	1	2	1	3	0	1
B8CC78	GPA2	336	Heterotrimeric G protein alpha subunit 1 (Fragment)	0	0	0	0	0	0	0	0	0	0	0	0	0	0	0	0	0	0	1	3	1	0	0	0	1	0	0	0	0	0	0	0	1	0	1	1	0	1	1	0	0	0	0	2	0	0	0	0
B8CCC9	THAPSDRAFT_24835	1090	WD_REPEATS_REGION domain-containing protein	0	0	0	0	0	0	0	1	2	0	0	0	0	0	0	0	0	0	0	0	0	0	0	0	0	0	0	0	0	0	0	0	0	0	0	0	1	0	1	0	0	0	0	0	0	0	0	0
B8CDU2	THAPSDRAFT_10541	612	methylmalonate-semialdehyde dehydrogenase (CoA acylating)	0	0	0	0	0	0	0	0	0	0	0	0	0	0	0	0	0	0	0	0	0	0	0	0	0	0	0	0	0	0	0	0	0	0	0	0	0	0	0	0	0	0	0	4	0	0	0	0
B8CE13	THAPSDRAFT_10612	343	Sulfurtransferase	0	0	0	1	0	0	0	0	0	1	0	0	0	0	0	0	0	0	0	0	1	0	0	0	0	1	0	0	0	0	3	2	1	1	1	6	0	3	2	0	2	0	1	0	1	0	0	0
B8CEW1	THAPSDRAFT_42971	891	valine--tRNA ligase	0	0	0	0	0	0	0	0	0	0	0	0	0	0	0	0	0	0	0	1	1	0	0	1	1	0	0	0	0	0	0	0	0	0	1	1	0	1	0	0	0	0	0	0	0	0	0	0
B8CG50	THAPSDRAFT_25815	728	Branchpoint-bridging protein	0	0	0	1	0	0	0	0	3	0	0	0	0	0	0	0	0	0	0	0	0	0	1	0	0	1	0	0	0	0	1	0	0	0	0	2	0	3	0	0	2	0	0	0	2	1	0	0
B8CGA3	THAPSDRAFT_12040	536	T9SS type A sorting domain-containing protein	0	0	0	0	0	0	0	0	0	0	0	0	0	0	0	0	0	0	0	0	0	2	2	0	0	0	0	0	1	0	2	1	2	0	0	0	0	1	0	0	0	0	0	0	0	0	0	0
B8LC69	THAPSDRAFT_8838	149	NADH dehydrogenase [ubiquinone] 1 beta subcomplex subunit 10	0	0	0	0	1	0	0	0	1	0	0	0	0	0	0	0	0	1	0	1	0	0	0	0	0	0	2	0	0	0	0	0	0	0	0	0	1	0	0	0	0	0	0	0	0	2	2	1
B8LCH3	THAPSDRAFT_264361	884	Aminopeptidase aminopeptidase-like protein (Fragment)	0	0	0	0	0	0	0	0	0	0	0	0	0	0	0	0	0	0	0	1	1	1	1	0	0	0	0	1	1	1	1	0	0	0	2	0	0	2	1	1	2	0	3	5	1	0	1	0
B8LCH9	THAPSDRAFT_25127	572	PKD_channel domain-containing protein	0	0	0	0	1	0	0	0	0	0	0	0	0	0	0	0	0	0	1	1	0	0	0	0	0	0	0	0	0	0	0	0	1	0	1	0	0	0	0	0	0	0	0	4	0	1	0	2
B8LCQ7	THAPSDRAFT_25160	775	WW domain-containing protein	0	0	0	0	0	1	0	0	0	0	0	0	0	0	0	0	0	0	3	1	1	0	2	1	0	0	0	1	1	3	0	2	2	2	2	2	1	2	1	2	1	1	1	3	1	1	2	2
B8LDI8	THAPSDRAFT_38312	469	Pyr_redox_2 domain-containing protein	0	0	0	1	1	0	0	0	0	1	0	0	0	0	0	0	0	0	4	1	1	0	2	1	2	2	0	0	1	0	7	5	4	1	2	4	2	3	2	3	4	1	1	0	0	0	2	0
B8LDZ0	THAPSDRAFT_bd1120	133	L51_S25_CI-B8 domain-containing protein	0	0	0	0	0	0	0	0	0	0	0	0	0	0	0	0	0	0	4	0	2	1	0	0	4	2	0	0	1	1	3	0	0	1	0	1	1	2	1	1	0	2	4	0	0	1	3	1
B8LE18	THAPSDRAFT_bd1766	410	LCIB_C_CA domain-containing protein	0	0	0	0	0	0	0	0	0	0	0	0	0	0	0	0	0	0	0	0	0	0	0	0	0	0	0	0	0	0	0	0	0	0	0	0	0	0	0	0	0	0	0	0	0	0	0	0
B8C8L4	MLK1	344	Myosin light chain kinase	0	0	0	0	0	0	0	0	0	0	0	0	0	0	0	0	0	0	0	0	1	0	0	0	0	0	0	0	0	0	0	0	0	0	0	0	0	1	0	0	0	0	0	0	0	2	0	0
B8BQT4	THAPSDRAFT_20810	370	Iron permease FTR1	0	0	0	0	0	0	0	0	0	0	0	0	0	0	1	0	0	0	0	0	0	0	0	0	1	0	0	0	0	0	0	0	0	0	0	0	0	0	0	0	2	0	0	0	0	0	0	0
B8BZC7	THAPSDRAFT_22265	1086	Conserved oligomeric Golgi complex subunit 5	0	0	0	0	0	0	0	0	0	0	0	0	0	0	0	0	0	0	0	0	0	0	0	0	0	0	0	0	0	0	0	0	0	0	0	0	0	2	0	0	0	0	0	0	0	0	0	0
B8BTB4	THAPSDRAFT_233	262	Kringle domain-containing protein	0	0	0	1	0	0	0	0	1	1	0	0	0	0	0	0	0	0	0	0	0	0	0	0	0	0	0	0	0	0	0	0	0	0	0	0	0	0	0	0	0	0	0	0	0	0	0	0
B5YLS7	TPI2	276	Triosephosphate isomerase	0	0	0	1	1	1	1	0	1	0	1	0	0	0	2	0	0	0	2	3	4	1	2	1	2	1	2	1	1	1	1	1	2	1	1	1	1	4	3	1	4	0	2	3	3	1	1	2
B5YM46	THAPS_16746	291	Mitochondrial carrier protein (Fragment)	0	0	0	1	2	0	0	1	0	0	1	0	1	1	0	0	0	0	0	1	0	0	0	0	0	0	0	0	0	0	0	0	0	0	0	1	0	0	0	1	0	0	0	3	0	0	0	0
B5YM67	THAPS_269968	126	Rhodanese domain-containing protein	0	0	0	0	0	0	1	0	1	1	0	0	0	0	0	0	0	0	3	1	2	0	0	0	1	1	0	0	2	1	4	3	2	0	2	4	0	3	3	0	1	0	1	2	1	2	0	1
B5YM93	THAPS_25439	431	Apple domain-containing protein	0	0	0	0	0	0	0	0	0	0	0	0	0	0	1	0	0	0	2	2	5	0	1	0	2	1	1	0	2	1	3	2	3	1	4	2	1	1	0	0	3	0	1	7	1	3	1	2
B5YNB2	THAPS_23516	428	SET domain-containing protein	0	0	0	0	0	0	0	0	0	0	0	0	0	0	0	0	0	0	4	5	2	1	5	2	1	1	3	1	3	1	4	2	4	3	3	7	4	5	2	3	4	2	4	4	2	0	2	1
B5YNX7	THAPS_263298	584	chitin synthase (Fragment)	0	0	0	0	0	0	0	0	1	0	0	0	0	0	0	0	0	0	0	0	0	0	0	0	0	0	0	0	0	0	0	0	0	0	0	0	0	0	0	0	0	0	0	0	0	0	0	0
B8BQT0	THAPSDRAFT_260925	183	CMP/dCMP-type deaminase domain-containing protein (Fragment)	0	0	0	0	0	0	0	0	0	0	0	0	0	0	0	0	0	0	0	3	3	0	0	0	0	0	0	0	2	0	1	0	0	0	0	0	0	2	0	0	2	0	0	2	0	2	0	2
B8BQZ2	THAPSDRAFT_31035	492	Trypsin-like serine protease	0	0	0	0	0	0	0	0	0	0	0	0	0	0	0	0	0	0	1	0	0	1	0	0	1	0	0	0	0	0	1	0	0	0	0	0	1	2	0	0	0	0	1	0	0	0	0	0
B8BRH2	CLPC2	782	Member of the clp superfamily, regulatory gamma subunit (Fragment)	0	0	0	0	0	0	0	0	0	0	0	0	0	0	0	0	0	0	0	0	0	0	0	0	0	1	0	0	0	0	0	0	0	0	0	0	0	1	0	0	1	0	1	3	2	0	1	0
B8BRP8	THAPSDRAFT_1704	657	ArsA_ATPase domain-containing protein	0	0	0	0	0	0	0	0	0	0	0	0	0	0	0	0	0	0	0	3	1	0	2	0	0	0	0	0	2	0	0	0	0	0	0	0	0	1	0	0	0	0	0	2	1	0	0	0
B8BRS9	RM11	150	RM11, ribosomal protein 11 mitochondrial large ribosomal subunit	0	0	0	1	0	0	1	0	1	2	0	0	0	0	0	0	0	0	3	3	2	1	3	6	2	2	2	2	1	4	1	1	1	3	2	2	3	2	2	5	3	2	2	2	2	3	3	2
B8BS51	THAPSDRAFT_31014	452	Mu subunit of AP4-like protein	0	0	0	0	0	0	0	0	0	0	0	0	0	0	0	0	0	0	0	2	3	0	0	0	0	0	0	0	0	0	0	0	0	0	0	1	0	1	1	0	0	0	0	1	0	1	0	0
B8BS65	THAPSDRAFT_1875	313	CRAL-TRIO domain-containing protein	0	0	0	1	0	0	0	0	0	0	0	0	0	0	0	0	0	0	2	2	1	1	1	1	0	1	0	2	1	1	1	1	2	0	2	2	2	2	1	0	2	0	1	1	1	1	2	2
B8BS82	THAPSDRAFT_21046	666	DNA-directed RNA polymerase	0	0	0	2	2	0	2	0	1	2	0	0	1	0	1	0	0	0	2	2	0	1	1	0	1	0	0	0	1	0	2	1	2	1	0	1	2	1	0	1	0	0	1	0	1	1	2	1
B8BSR7	THAPSDRAFT_20577	402	Clathrin assembly protein	0	0	0	0	1	1	0	0	1	1	2	1	0	0	0	0	0	0	1	1	2	0	0	0	0	0	0	0	0	0	0	0	0	1	0	0	0	0	0	0	0	0	0	2	1	0	0	0
B8BTE2	THAPSDRAFT_261205	175	50S ribosomal protein l19-like protein	0	0	0	1	0	0	0	0	0	0	0	0	0	0	0	0	0	0	1	0	0	0	0	0	1	0	0	0	0	0	1	0	0	1	0	1	0	1	0	0	0	0	1	0	0	0	0	0
B8BTP4	THAPSDRAFT_21168	512	Lon N-terminal domain-containing protein	0	0	0	0	3	0	0	0	0	0	0	0	0	0	0	0	0	0	2	4	2	0	4	1	1	1	2	0	5	3	4	3	2	2	1	5	4	2	4	1	4	0	6	6	2	2	0	0
B8BTZ3	THAPSDRAFT_31809	227	ADK_lid domain-containing protein	0	0	0	0	0	0	0	0	0	0	0	0	0	0	0	0	0	0	0	2	0	0	0	0	0	0	0	0	1	0	1	0	1	0	1	0	0	2	1	0	1	0	0	3	1	2	2	1
B8BUD7	THAPSDRAFT_21282	1490	DUF2470 domain-containing protein	0	0	0	0	0	0	0	0	0	0	0	0	0	0	0	0	0	0	0	3	2	0	0	0	0	0	0	0	3	1	0	0	0	0	0	0	0	0	0	0	0	0	1	3	0	3	0	0
B8BUG2	THAPSDRAFT_261381	193	Canine-like rab-type small G protein	0	0	0	0	0	0	0	0	0	0	0	0	0	0	0	0	0	0	0	3	2	1	1	0	0	0	0	0	1	1	0	0	0	0	1	1	0	2	1	1	3	0	0	1	0	1	0	1
B8BUY3	THAPSDRAFT_2641	310	DOMON domain-containing protein	0	0	0	0	0	0	0	0	0	0	0	0	0	0	0	0	0	0	2	3	2	0	3	4	4	4	5	0	4	1	0	0	1	0	0	0	0	2	0	0	5	0	0	3	1	1	0	1
B8BV43	THAPSDRAFT_21403	467	KA1 domain-containing protein	0	0	0	2	1	0	1	0	1	1	0	0	0	0	0	0	0	0	1	0	0	0	0	0	0	0	0	0	0	0	0	0	0	0	0	0	0	0	1	0	1	0	0	0	0	0	1	0
B8BV57	THAPSDRAFT_31862	194	PPM-type phosphatase domain-containing protein	0	0	0	0	0	0	0	0	0	1	0	0	0	0	0	0	0	0	0	0	1	0	1	0	0	1	0	0	0	0	0	1	0	0	0	1	0	1	1	0	0	0	0	0	1	0	0	0
B8BVR8	THAPSDRAFT_21527	297	RWD domain-containing protein	0	0	0	0	0	0	0	0	0	0	0	0	0	0	0	0	0	0	1	1	0	0	0	0	0	0	0	0	0	0	0	0	0	0	1	0	0	0	0	0	0	0	0	0	0	0	0	0
B8BWE8	THAPSDRAFT_3945	136	Secreted RxLR effector peptide protein	0	0	0	0	0	0	0	0	0	0	0	0	0	0	0	0	0	0	1	1	0	0	2	0	0	0	0	2	4	3	0	0	0	2	0	3	1	3	1	0	1	0	1	2	2	0	0	0
B8BXN3	NRT1	482	Nitrate/nitrite transporter	0	0	0	0	1	1	0	0	0	0	0	0	0	0	1	0	0	1	1	2	2	1	2	1	1	1	2	2	3	1	1	0	2	1	2	2	1	2	1	1	2	1	2	2	1	0	2	2
B8BXV8	THAPSDRAFT_27451	494	RuvB-like helicase	0	0	0	2	1	2	1	1	0	1	0	0	0	0	0	0	0	0	0	0	0	0	0	0	0	0	0	0	0	0	2	0	0	1	0	1	0	0	1	0	0	0	0	0	0	0	0	0
B8BY94	THAPSDRAFT_3607	525	SET domain-containing protein	0	0	0	0	0	1	0	0	0	0	0	0	0	0	0	0	0	0	0	0	0	0	1	0	0	0	0	0	0	0	0	0	0	0	0	0	0	1	0	0	1	0	0	0	0	0	0	0
B8BYD7	ITS3	1103	leucine--tRNA ligase	0	0	0	0	0	0	0	0	0	0	0	0	0	0	0	0	0	0	0	3	2	0	0	0	0	0	0	0	3	0	0	0	0	0	1	0	0	3	1	0	3	0	0	2	1	3	0	0
B8BYR3	THAPSDRAFT_3776	315	CIA30 domain-containing protein	0	0	0	0	0	0	0	0	0	0	0	0	0	0	0	0	0	0	1	0	0	0	0	0	0	0	0	0	0	0	0	0	0	1	2	0	0	3	0	0	0	0	0	1	2	0	0	0
B8BZ06	NIR_2	547	Nitrite reductase-ferredoxin dependent (Fragment)	0	0	0	0	0	0	0	0	0	0	0	0	0	0	0	0	0	0	1	1	0	0	0	0	0	0	0	0	1	0	0	0	0	0	0	0	0	0	0	1	0	0	0	0	0	0	0	0
B8BZ46	THAPSDRAFT_4382	284	DUF3395 domain-containing protein	0	0	0	0	0	0	0	0	0	0	0	0	0	0	0	0	0	0	1	1	1	0	2	0	0	1	0	2	5	4	0	0	1	1	1	1	1	3	1	1	1	0	1	3	2	1	0	1
B8BZ85	THAPSDRAFT_22240	460	Eukaryotic peptide chain release factor subunit 1	0	0	0	2	1	1	1	0	2	1	0	0	0	0	1	0	0	0	3	2	2	1	3	0	0	0	0	0	1	1	2	1	0	1	1	2	2	3	2	1	3	0	2	0	5	1	0	0
B8BZJ3	THAPSDRAFT_4531	510	Protein kinase domain-containing protein	0	0	0	0	0	0	0	0	0	0	0	0	0	0	0	0	0	0	0	0	1	0	0	0	0	0	0	0	0	0	0	0	1	0	0	0	0	0	0	0	0	0	0	2	0	0	0	0
B8BZW4	KCS1	551	Beta-ketoacyl-coa synthase	0	0	1	1	0	0	0	0	0	0	0	0	0	0	0	0	0	0	0	0	0	0	0	0	0	0	0	0	0	0	0	0	0	0	0	0	0	0	0	0	0	0	0	0	0	2	0	0
B8C036	THAPSDRAFT_4718	276	NAD(P)-bd_dom domain-containing protein	0	0	0	0	0	0	0	0	0	0	0	0	0	0	0	0	0	0	0	1	1	0	1	0	0	0	0	1	1	2	1	0	0	1	1	1	0	1	0	0	1	0	1	2	2	0	0	0
B8C0J1	THAPSDRAFT_4871	440	Protein TIC 20	0	0	0	0	0	0	0	0	0	0	0	0	0	0	0	0	0	0	0	0	1	1	0	0	0	0	0	3	3	2	0	1	1	0	0	0	0	1	0	0	1	1	1	1	1	0	0	1
B8C103	THAPSDRAFT_33574	84	Acyl carrier protein	0	0	0	0	0	0	0	0	0	0	0	0	0	0	0	0	0	0	0	0	0	0	0	0	0	0	0	0	0	0	0	0	0	0	0	0	0	0	0	0	0	0	0	0	0	3	0	0
B8C1R3	THAPSDRAFT_25960	506	phenylalanine--tRNA ligase	0	0	0	2	1	1	0	1	1	1	1	1	0	0	1	0	0	0	1	3	3	1	4	1	2	1	1	1	3	2	2	1	1	1	1	1	1	3	2	1	3	2	2	4	4	2	1	1
B8C268	THAPSDRAFT_22628	428	Nudix hydrolase domain-containing protein	0	0	0	1	2	1	0	0	0	2	1	1	0	1	1	0	0	0	2	2	0	1	1	1	1	2	2	0	1	1	3	2	1	2	1	1	4	2	2	1	1	1	2	2	1	0	1	1
B8C2D6	THAPSDRAFT_5246	750	ANK_REP_REGION domain-containing protein	0	0	0	0	0	0	0	0	0	0	0	0	0	0	0	0	0	0	1	2	2	0	2	0	0	0	0	0	2	1	0	0	1	0	2	2	0	2	2	0	1	0	1	3	2	2	1	1
B8C2E4	THAPSDRAFT_22658	2183	SCP domain-containing protein	0	0	0	0	0	0	0	0	0	0	0	0	0	0	0	0	0	0	0	0	0	0	0	0	0	0	0	0	0	0	1	0	0	0	0	0	0	0	0	0	0	0	0	0	0	0	0	0
B8C2R7	THAPSDRAFT_262506	449	PBP_domain domain-containing protein (Fragment)	0	0	0	0	0	0	0	0	0	0	0	0	0	0	0	0	0	0	0	0	0	0	0	0	0	0	0	0	0	0	0	0	0	0	0	0	0	0	0	0	1	0	0	3	0	0	0	0
B8C2T0	THAPSDRAFT_5394	293	PBP_domain domain-containing protein	0	0	0	0	0	0	0	0	0	0	0	0	0	0	0	0	0	0	0	1	0	0	0	0	0	0	0	1	1	2	1	0	2	0	0	0	0	3	2	0	2	2	0	2	0	0	0	0
B8C2W9	THAPSDRAFT_268896	239	Exonuclease domain-containing protein	0	0	0	1	2	0	0	0	0	0	0	0	0	0	0	0	0	0	0	0	2	0	0	0	0	0	0	0	0	0	0	0	0	0	0	1	0	0	0	0	0	0	0	0	0	0	0	0
B8C2X0	THAPSDRAFT_5434	137	Sox C-terminal domain-containing protein	0	0	0	0	0	0	0	0	1	0	0	0	0	0	0	0	0	0	0	1	2	0	0	0	1	0	0	1	3	1	0	0	0	0	0	0	1	1	0	0	2	0	1	5	1	3	0	1
B8C302	THAPSDRAFT_5470	369	CBS domain-containing protein	0	0	0	0	0	0	0	0	0	0	0	0	0	0	0	0	0	0	1	0	2	1	0	0	1	1	0	0	0	0	0	0	0	0	0	1	2	1	0	2	2	0	2	0	0	0	0	0
B8C3A0	THAPSDRAFT_34303	470	Translation elongation factor-1-alpha	0	0	0	0	0	0	0	0	0	0	0	0	0	0	0	0	0	0	0	0	4	0	0	0	0	0	0	0	0	0	0	0	0	0	0	0	0	0	0	0	0	0	0	2	0	1	0	0
B8C3C6	THAPSDRAFT_5595	1413	WSC domain-containing protein (Fragment)	0	0	0	0	0	0	0	0	0	0	0	0	0	0	0	0	0	0	1	0	0	0	0	0	0	0	0	0	0	0	0	0	0	0	0	0	0	0	0	0	0	0	0	0	0	2	0	0
B8C3E6	RM17	118	RM17, ribosomal protein 17 mitochondrial large ribosomal subunit (Fragment)	0	0	0	0	0	0	0	0	0	0	0	0	0	0	0	0	0	0	0	2	2	0	0	0	0	0	0	0	0	0	0	0	0	2	0	0	0	1	0	0	0	0	0	1	0	2	0	0
B8C418	THAPSDRAFT_262674	275	NAD(P)-binding protein	0	0	0	0	0	0	0	0	0	0	0	0	0	0	0	0	0	0	1	3	0	0	0	0	0	0	0	0	0	2	0	0	4	0	2	0	0	0	0	0	0	0	0	4	0	1	0	0
B8C4G1	THAPSDRAFT_34810	376	Calreticulin-like protein (Fragment)	0	0	0	0	0	0	0	0	0	0	0	0	0	0	0	0	0	0	1	2	1	1	1	1	1	1	1	0	1	1	1	1	1	1	1	1	1	1	1	1	1	0	0	1	1	1	0	1
B8C4K5	THAPSDRAFT_34592	294	ferredoxin--NADP(+) reductase	0	0	0	0	0	0	0	0	0	0	0	0	0	0	0	0	0	0	0	0	0	0	1	0	0	1	2	0	1	0	0	0	0	0	0	0	1	0	0	0	4	0	0	0	0	0	0	0
B8C4N9	THAPSDRAFT_6562	137	50S ribosomal protein L23	0	0	0	0	1	0	0	0	0	0	0	0	0	0	0	0	0	0	2	1	2	0	2	1	2	2	2	1	1	1	1	1	2	2	1	5	1	2	1	1	2	0	2	3	2	2	2	1
B8C5A8	GDCH	125	Glycine cleavage system H protein	0	0	0	1	0	0	2	1	4	1	0	0	0	0	0	0	0	0	4	2	1	2	2	0	4	0	0	1	4	1	2	2	1	4	3	4	0	6	2	0	2	0	2	3	2	2	3	2
B8C5V7	P5CS	732	Delta-1-pyrroline-5-carboxylate synthase	0	0	0	2	2	1	0	0	1	0	0	0	0	0	0	0	0	0	0	0	0	0	0	0	0	0	0	0	0	0	0	0	0	0	0	0	0	0	0	0	0	0	0	0	0	0	0	0
B8C6A5	THAPSDRAFT_23651	617	SET domain-containing protein	0	0	0	0	0	0	0	0	0	0	0	0	0	0	0	0	0	0	3	1	1	1	1	2	1	0	0	0	0	0	2	0	0	2	1	2	4	4	2	2	2	0	1	0	0	0	1	1
B8C6Q1	THAPSDRAFT_23725	541	Rubis-subs-bind domain-containing protein	0	0	0	0	0	0	0	0	0	0	0	0	0	0	0	0	0	0	0	0	0	0	0	0	0	0	0	2	5	4	0	0	2	0	0	0	0	0	0	0	0	0	0	0	0	0	0	0
B8C6U2	THAPSDRAFT_7546	823	Prolyl endopeptidase	0	0	0	0	0	0	1	0	0	0	0	0	0	0	0	0	0	0	0	0	0	0	0	0	0	0	0	0	1	0	0	0	0	1	0	0	0	1	0	0	0	0	0	2	0	0	0	0
B8C7X9	THAPSDRAFT_23942	817	Protein kinase domain-containing protein	0	0	0	1	1	1	0	1	1	0	2	0	0	0	0	0	0	0	0	0	0	0	1	0	0	0	0	0	0	0	0	0	0	0	0	0	0	0	0	0	0	0	0	0	0	0	0	0
B8C8H1	THAPSDRAFT_24035	3221	USP domain-containing protein	0	0	0	1	0	0	0	0	0	0	0	0	0	0	0	0	0	0	0	0	0	0	0	0	0	0	0	0	0	0	0	0	0	0	0	0	0	0	0	0	0	0	1	0	0	1	0	0
B8C9H7	THAPSDRAFT_36368	324	CYTOSOL_AP domain-containing protein	0	0	0	0	0	0	0	0	0	0	0	0	0	0	0	0	0	0	0	2	1	0	0	0	0	0	1	0	1	1	0	0	0	0	1	0	1	4	0	0	2	0	0	3	0	2	2	2
B8C9J8	THAPSDRAFT_8461	242	SH3 domain-containing protein	0	0	0	0	0	0	0	0	0	0	0	0	0	0	0	0	0	0	0	0	0	0	0	0	0	0	0	0	0	0	0	0	0	0	0	0	0	0	0	0	0	0	0	0	0	3	0	0
B8CA95	RPA2_1	1069	DNA-directed RNA polymerase subunit beta	0	0	1	1	2	0	0	0	0	0	0	0	0	0	0	0	0	0	0	0	0	0	0	0	0	0	0	0	0	0	0	0	0	0	0	0	0	1	0	0	0	0	0	0	0	0	0	0
B8CAP3	THAPSDRAFT_36927	299	Cell division control protein 2-like protein	0	0	0	0	0	0	0	0	0	0	0	0	0	0	0	0	0	0	1	1	3	0	2	0	0	0	0	0	2	0	1	0	0	1	0	1	1	3	0	0	3	0	0	2	2	0	0	0
B8CAV1	THAPSDRAFT_9274	298	SET domain-containing protein	0	0	0	0	0	0	0	0	0	1	0	0	0	0	0	0	0	0	4	1	0	1	1	0	0	0	1	0	0	0	2	1	3	1	1	1	2	2	0	1	1	4	3	0	1	0	0	0
B8CBM0	CYP2	546	Cytochrome P450	0	0	0	0	0	0	0	0	0	0	0	0	0	0	0	0	0	0	0	0	0	0	0	0	0	0	0	0	1	0	0	0	0	0	1	0	0	1	0	0	1	0	0	2	1	0	0	0
B8CBV1	THAPSDRAFT_24729	649	POPLD domain-containing protein	0	0	0	3	0	1	0	0	0	0	0	0	0	0	0	0	0	0	0	0	0	0	0	0	0	0	0	0	0	0	0	0	0	0	0	0	0	0	1	0	0	0	0	0	0	0	0	0
B8CC68	THAPSDRAFT_24797	822	ENTH domain-containing protein	0	0	0	0	0	0	0	0	0	0	0	0	0	0	0	0	0	0	1	1	2	0	1	0	3	1	0	0	1	1	2	2	2	1	1	1	0	1	1	1	2	0	2	1	2	0	0	0
B8CCE2	THAPSDRAFT_17193	200	Phosphoglycerate mutase-like protein (Fragment)	0	0	0	0	0	0	0	0	2	0	0	0	0	0	0	0	0	0	0	0	1	0	0	0	0	0	0	0	0	0	0	0	0	0	0	0	0	0	0	0	0	0	0	0	0	0	0	0
B8CCH5	THAPSDRAFT_37277	450	peptidylprolyl isomerase (Fragment)	0	0	0	0	0	0	0	0	0	0	0	0	0	0	0	0	0	0	0	2	2	0	0	0	0	0	0	0	0	0	0	0	0	2	0	2	0	2	1	0	1	0	0	1	0	0	0	0
B8CCI3	THAPSDRAFT_9867	852	NTP_transferase domain-containing protein	0	0	0	0	0	0	0	0	0	1	0	0	0	0	0	0	0	0	1	1	1	0	0	0	0	0	0	0	0	0	0	0	0	0	1	1	1	1	0	0	0	0	0	0	1	0	0	0
B8CDE4	THAPSDRAFT_42508	466	Chromatin assembly factor	0	0	0	0	1	0	0	0	0	1	0	0	0	0	0	0	0	0	2	3	1	1	1	2	1	2	0	0	4	2	1	1	2	1	1	0	2	3	2	1	3	0	2	3	2	0	0	0
B8CDW2	THAPSDRAFT_25206	309	EF-hand domain-containing protein	0	0	0	0	0	0	0	0	0	2	0	0	0	0	0	0	0	0	1	0	1	0	0	1	0	0	0	0	0	0	0	0	0	0	0	1	0	0	0	0	0	0	2	0	0	0	0	0
B8CE12	THAPSDRAFT_269901	291	Spermidine synthase	0	0	0	0	0	0	0	0	0	0	0	0	0	0	0	0	0	0	1	0	0	1	1	0	1	0	0	0	0	0	0	0	0	0	0	0	0	1	1	0	1	0	0	0	0	0	0	0
B8CEV3	THAPSDRAFT_25639	528	Choline kinase	0	0	0	0	0	0	0	0	0	0	0	0	0	0	0	0	0	0	0	1	0	0	0	0	0	0	0	0	0	0	0	0	0	0	0	0	0	3	0	0	0	0	0	0	0	0	0	0
B8CFH3	BIP2	628	Luminal binding protein	0	0	0	0	0	0	0	0	0	0	0	0	0	0	0	0	0	0	0	0	0	0	1	0	0	0	0	0	0	0	0	1	0	1	0	2	0	2	0	0	2	0	0	0	2	0	0	0
B8CG33	THAPSDRAFT_11970	305	NAD(P)-bd_dom domain-containing protein	0	0	0	0	0	0	0	0	0	0	0	0	0	0	0	0	0	0	2	2	1	1	1	1	0	1	0	0	1	2	1	2	2	1	1	1	1	1	1	0	2	2	1	1	1	1	0	1
B8CG95	THAPSDRAFT_25838	590	FAS1 domain-containing protein	0	0	0	0	0	0	0	0	0	0	0	0	0	0	1	0	0	0	0	2	1	0	0	0	0	0	0	0	0	0	0	0	0	0	0	0	0	0	0	0	1	0	0	3	0	1	0	1
B8CGA8	THAPSDRAFT_25847	997	YHYH domain-containing protein	0	0	0	0	0	0	0	0	0	0	0	0	0	0	0	0	0	0	1	1	0	3	3	1	1	2	1	1	2	2	2	2	2	3	0	4	1	2	1	0	1	2	0	0	1	1	0	1
B8CGD2	THAPSDRAFT_43128	356	Sacchrp_dh_NADP domain-containing protein	0	0	0	0	0	0	0	0	1	0	0	0	0	0	0	0	0	0	4	4	3	2	5	0	2	4	0	2	2	4	2	0	1	2	2	3	0	5	4	1	5	0	1	3	3	0	1	0
B8CGD4	NDK1	149	Nucleoside diphosphate kinase	0	0	0	0	0	0	0	0	0	0	0	0	0	0	0	0	0	0	0	0	0	0	0	0	0	0	0	0	0	0	0	0	0	0	0	0	0	0	0	0	0	0	0	0	0	0	0	0
B8CGL5	THAPSDRAFT_38909	522	glutamate--tRNA ligase (Fragment)	0	0	0	1	0	0	0	0	0	0	0	0	0	0	0	0	0	0	0	0	0	0	0	0	0	0	0	0	0	0	0	0	0	0	0	0	0	0	0	0	2	0	0	0	1	0	0	0
B8LBH6	THAPSDRAFT_687	445	Pyr_redox_2 domain-containing protein	0	0	0	0	0	0	0	0	0	0	0	0	0	0	0	0	0	0	0	2	0	0	0	0	0	0	0	0	1	1	0	0	2	0	1	0	0	2	0	0	0	0	1	2	3	1	0	0
B8LBJ2	THAPSDRAFT_270309	379	Transaldolase	0	0	0	0	0	0	0	0	0	0	1	0	0	0	0	0	0	0	0	0	0	0	0	0	0	0	0	1	0	1	0	1	0	0	0	0	0	0	0	0	0	0	0	0	0	0	0	0
B8LBW6	THAPSDRAFT_24328	852	Ion_trans domain-containing protein	0	0	0	0	0	0	0	0	0	0	0	0	0	0	0	0	0	0	0	0	1	0	0	0	0	0	0	0	0	0	0	0	0	0	0	0	0	0	0	0	1	0	0	1	0	0	1	0
B8LC01	KCT2	409	3-ketoacyl-coa thiolase	0	0	0	0	0	0	1	0	1	0	0	0	0	0	0	0	0	0	1	1	3	1	1	0	1	1	0	0	0	0	2	2	1	1	1	1	0	3	0	0	0	0	2	1	4	1	2	2
B8LC08	PDHB1	336	Pyruvate dehydrogenase E1 component subunit beta	0	0	0	0	0	0	0	0	0	0	0	0	0	0	0	0	0	0	0	0	0	0	0	0	0	0	0	0	1	0	0	0	0	0	0	0	0	1	0	0	1	0	0	0	0	0	0	0
B8LC73	THAPSDRAFT_8841	490	Fe2OG dioxygenase domain-containing protein	0	0	0	0	0	0	0	0	0	0	0	0	0	0	0	0	0	0	1	1	0	0	0	0	3	0	0	0	0	0	0	0	1	0	0	0	0	1	0	0	1	0	0	1	1	0	0	0
B8LCM2	THAPSDRAFT_25144	970	WD_REPEATS_REGION domain-containing protein	0	0	0	2	0	0	0	0	1	0	0	0	0	0	0	0	0	0	0	0	0	0	0	0	0	0	0	0	0	0	0	0	0	1	0	0	0	0	0	0	0	0	0	0	0	0	0	0
B8LD07	THAPSDRAFT_11085	1002	Conserved oligomeric Golgi complex subunit 4	0	0	1	0	0	0	0	0	0	0	0	0	0	0	0	0	0	0	0	0	0	0	0	0	0	0	0	0	0	0	0	0	0	0	0	1	0	0	0	0	1	0	0	0	0	0	0	0
B8LD94	THAPSDRAFT_38261	105	NADH dehydrogenase [ubiquinone] 1 alpha subcomplex subunit 13 (Fragment)	0	0	0	0	0	0	0	0	0	0	0	0	0	0	0	0	0	0	0	3	0	0	0	0	0	0	0	0	0	1	0	0	0	0	1	0	0	0	0	0	2	0	0	5	0	10	13	15
B8LD95	THAPSDRAFT_11171	213	OCRE domain-containing protein	0	0	0	0	0	0	0	0	0	0	0	0	0	0	0	0	0	0	0	5	5	0	2	1	1	1	3	0	0	0	0	0	0	0	0	0	1	3	0	0	4	0	0	0	0	0	0	0
B8LDQ5	THAPSDRAFT_11331	231	ACT domain-containing protein	0	0	0	0	0	0	0	0	1	0	0	0	0	0	0	0	0	0	1	1	1	0	1	0	1	0	0	1	3	3	0	0	1	1	1	2	1	5	1	0	1	0	2	1	1	3	1	2
B8LDR1	THAPSDRAFT_11337	375	Inhibitor I9 domain-containing protein	0	0	0	0	0	0	0	0	0	0	0	0	0	0	0	0	0	0	0	0	0	0	1	0	0	0	0	1	1	3	0	0	0	0	1	0	0	2	1	0	1	0	1	0	0	0	0	2
B8LE80	THAPSDRAFT_bd1806	435	Aminotransferase	0	0	0	6	2	4	0	0	1	2	1	0	0	0	0	0	0	0	1	2	1	2	2	2	3	3	1	0	2	1	1	1	1	3	4	3	3	3	5	3	2	0	2	1	4	1	1	1
B8BSH8	THAPSDRAFT_1989	218	peptidylprolyl isomerase	0	0	0	0	0	0	0	0	0	0	0	0	0	0	0	0	0	0	0	0	0	0	1	0	0	0	0	1	1	0	0	0	0	0	0	0	0	0	0	0	0	0	0	0	0	0	0	0
B8C3S9	THAPSDRAFT_22898	1422	PDZ domain-containing protein	0	0	0	0	0	0	0	0	0	0	0	0	0	0	0	0	0	0	0	0	0	0	0	0	0	0	0	0	0	0	0	0	1	0	0	2	0	0	0	0	0	0	0	0	0	0	0	0
B8LCC9	THAPSDRAFT_10337	818	Protein kinase domain-containing protein	0	1	0	1	0	0	0	0	0	1	0	0	0	0	0	0	0	0	0	0	0	0	0	0	0	0	0	1	0	0	0	0	0	0	0	0	0	0	0	0	0	0	0	0	0	0	0	0
B8LDY6	THAPSDRAFT_bd1749	734	Alpha-1,6-mannosyl-glycoprotein 6-beta-N-acetylglucosaminyltransferase	0	0	0	0	1	0	0	0	0	1	0	0	0	0	0	0	0	0	2	0	1	0	0	0	0	0	0	0	0	2	0	0	0	0	0	0	0	2	0	1	1	0	1	0	1	1	0	0
A0T0N7	sufB	485	Iron-sulfur cluster formation ABC transporter	0	0	0	0	0	0	0	0	0	0	1	0	0	0	0	0	0	0	0	0	0	0	0	0	0	0	0	0	1	1	0	0	0	0	0	0	0	0	0	0	0	0	0	1	0	0	0	0
B8C5B0	THAPSDRAFT_269030	662	WD40-repeat protein	0	0	0	0	1	0	0	0	0	0	0	0	0	0	0	0	0	0	0	0	0	0	0	0	0	0	0	0	0	0	1	0	0	0	0	0	1	0	0	0	0	0	0	0	0	0	0	0
B8C5R7	THAPSDRAFT_6167	763	Anaphase-promoting complex subunit 2	0	0	0	0	0	0	0	0	0	0	0	0	0	0	0	0	0	0	0	0	0	0	1	0	0	0	0	0	1	0	0	0	1	0	0	0	0	0	0	0	0	0	0	0	0	0	0	0
B8C9C5	THAPSDRAFT_24163	423	phenylalanine--tRNA ligase	0	0	0	0	0	0	0	0	0	0	0	0	0	0	0	0	0	0	0	0	0	0	0	0	0	0	0	0	0	1	0	0	0	0	0	0	0	0	0	0	0	0	0	0	0	1	0	0
B8BVK8	THAPSDRAFT_268366	570	GH18 domain-containing protein	0	0	0	1	0	0	0	0	0	0	0	0	0	0	0	0	0	0	1	1	1	1	1	0	2	1	0	2	1	1	1	2	1	2	1	1	1	1	1	0	1	0	1	2	2	1	1	1
B8CBZ5	THAPSDRAFT_24759	676	RNI-like protein	0	0	0	0	0	0	0	0	0	0	0	0	0	0	0	0	0	0	0	0	0	0	0	0	0	0	0	0	0	0	0	0	0	0	0	0	0	1	0	0	1	0	0	0	0	0	0	0
B5YLT6	THAPS_10893	136	DUF4200 domain-containing protein	0	0	0	2	1	0	0	0	0	0	0	0	0	0	0	0	0	0	0	0	0	0	0	0	0	0	0	0	0	0	0	0	0	0	0	0	0	0	0	0	0	0	0	0	0	0	0	0
B8C585	THAPSDRAFT_262750	636	Prolyl endopeptidase	0	0	0	0	0	0	0	0	0	0	0	0	0	0	0	0	0	0	0	0	0	0	0	0	0	0	0	0	0	0	0	0	0	0	0	0	0	0	0	0	0	0	0	1	0	0	0	0
B8BU95	THAPSDRAFT_21260	1198	EF-hand domain-containing protein	0	0	0	0	0	0	1	0	0	1	0	0	0	0	0	0	0	0	0	0	0	1	0	0	0	0	1	0	0	0	0	0	0	0	0	0	0	0	0	0	1	0	0	0	0	0	0	0
B8LEM5	THAPSDRAFT_bd1879	2612	Peptidase_M11 domain-containing protein	0	0	0	0	0	0	0	0	0	0	0	0	0	0	0	0	0	0	0	0	0	0	0	0	0	0	0	0	0	0	0	0	0	0	0	0	0	0	0	0	0	0	0	1	0	1	1	0
B8CG66	THAPSDRAFT_264891	764	Glucosylceramidase (Fragment)	0	0	0	0	0	0	0	0	0	0	0	0	0	0	0	0	0	0	0	0	0	0	0	0	0	0	0	0	0	1	0	1	0	0	0	0	0	0	0	0	0	0	0	0	1	0	0	0
B8C8X0	THAPSDRAFT_8234	3156	THO complex subunit 2	0	0	0	0	0	0	0	0	0	0	1	0	0	0	0	0	0	0	1	1	0	0	0	0	0	0	0	0	0	0	0	0	0	0	0	0	0	0	0	0	0	0	0	0	0	0	0	1
A0T0Q5	rpl11	141	50S ribosomal protein L11, chloroplastic	0	0	0	0	0	0	0	0	0	0	0	0	0	0	0	0	0	0	0	0	1	2	2	0	0	0	0	0	3	0	0	0	0	0	0	0	0	0	0	0	0	0	0	5	0	1	0	5
A0T0U5	psaL	148	Photosystem I reaction center subunit XI	0	0	0	0	0	0	0	0	0	0	0	0	0	0	0	0	0	0	1	2	5	1	4	0	0	2	0	6	3	2	0	0	2	1	3	2	0	2	1	1	3	0	1	5	1	4	0	2
B5YLK3	THAPS_10811	590	Endo/exonuclease/phosphatase domain-containing protein	0	0	0	1	1	0	0	0	0	0	0	0	0	0	0	0	0	0	0	0	1	0	0	0	0	0	0	0	0	0	0	1	0	0	0	1	0	0	0	0	1	0	0	0	1	0	0	0
B5YMX2	THAPS_6942	786	ARMT1-like_dom domain-containing protein	0	0	0	0	0	0	0	0	0	0	0	0	0	0	0	0	0	0	1	1	0	0	2	0	0	1	0	0	0	1	1	1	1	1	1	1	1	1	1	1	1	0	2	0	1	0	1	0
B5YN18	THAPS_6988	480	aspartate--tRNA ligase	0	0	0	0	0	0	0	0	0	0	0	0	0	0	0	0	0	0	0	1	0	0	0	0	0	0	0	0	1	0	0	0	0	0	1	0	0	1	0	0	1	0	0	1	1	1	0	1
B5YNF5	NRT2	489	Nitrate/nitrite transporter	0	0	0	0	0	0	0	0	0	2	0	0	0	0	0	0	0	0	0	0	0	0	2	1	3	2	2	1	0	0	1	0	0	0	2	1	2	1	1	1	2	0	0	0	0	0	0	0
B5YP27	THAPS_23334	3283	Peptidase A1 domain-containing protein	0	0	0	0	0	0	0	0	0	0	0	0	0	0	0	0	0	0	0	0	2	0	0	0	0	0	0	0	0	0	0	0	0	0	0	0	0	0	0	0	1	0	0	2	0	2	0	0
B5YP83	THAPS_269199	244	Enoyl-CoA hydratase (Fragment)	0	0	0	0	0	0	0	0	0	0	0	0	0	0	0	0	0	0	0	0	1	0	0	0	0	0	0	0	0	0	0	0	0	0	1	2	0	0	0	0	0	1	0	0	2	0	0	0
B8BQN6	THAPSDRAFT_20788	289	diphthine methyl ester synthase	0	0	0	0	0	0	0	0	0	0	0	0	0	0	0	0	0	0	0	0	0	0	0	1	0	0	0	0	1	0	0	0	0	1	1	2	0	0	0	0	0	0	0	2	0	0	0	0
B8BQP7	THAPSDRAFT_1356	854	Ig-like domain-containing protein	0	0	0	0	0	0	0	0	0	0	0	0	0	0	0	0	0	0	0	0	0	0	0	0	0	1	0	0	0	0	0	0	0	0	0	0	0	0	0	0	1	0	0	0	0	0	4	2
B8BQR8	AAT2	416	Aspartate aminotransferase	0	0	0	0	0	0	0	0	0	0	0	0	0	0	0	0	0	0	0	2	0	0	0	0	0	0	0	0	0	0	0	0	0	0	0	0	0	2	0	0	0	0	0	3	0	0	0	0
B8BQZ0	THAPSDRAFT_260953	357	Ornithine cyclodeaminase (Fragment)	0	0	0	0	0	0	0	0	0	0	0	0	0	0	0	0	0	0	0	1	1	0	1	0	0	0	0	0	0	0	0	1	0	0	1	0	0	1	2	0	0	0	0	0	0	2	0	0
B8BS05	THAPSDRAFT_270314	526	Ferrochelatase	0	0	0	0	0	0	0	0	0	0	0	0	0	0	0	0	0	0	0	0	0	0	3	0	0	0	0	0	2	2	0	1	0	2	0	0	0	2	0	0	1	0	0	0	0	0	0	1
B8BSE1	THAPSDRAFT_1953	237	Uncharacterized protein	0	0	0	0	0	0	0	0	0	0	0	0	0	0	0	0	0	0	0	0	0	0	0	0	0	0	0	1	0	2	0	0	0	0	0	0	0	0	0	0	0	0	0	0	0	0	0	1
B8BT34	THAPSDRAFT_1014	494	Lon N-terminal domain-containing protein	0	0	0	0	0	0	0	0	0	0	0	0	0	0	0	0	0	0	0	0	1	0	1	0	0	0	0	0	1	0	0	0	0	0	1	1	3	2	1	0	1	0	1	0	1	0	0	0
B8BU34	THAPSDRAFT_2343	273	Similar to	0	0	0	0	0	0	0	0	0	0	0	0	0	0	0	0	0	0	1	0	0	0	2	0	1	1	0	4	3	3	0	0	1	2	2	3	0	4	1	0	2	1	2	2	3	0	1	1
B8BU53	THAPSDRAFT_2362	663	PPDK_N domain-containing protein (Fragment)	0	0	0	0	0	0	0	0	0	1	0	0	0	0	0	0	0	0	1	1	0	0	3	0	2	2	0	1	1	2	0	2	2	2	1	1	1	3	2	1	1	0	3	2	4	2	0	1
B8BU54	THAPSDRAFT_31759	316	Cell division protein FtsZ	0	0	0	0	0	0	0	0	1	0	0	0	0	0	0	0	0	0	0	0	0	0	1	0	0	0	0	0	0	0	0	0	0	0	0	0	0	0	0	0	2	0	0	0	0	0	0	0
B8BUH2	THAPSDRAFT_21300	349	Epimerase domain-containing protein	0	0	0	0	0	0	0	0	0	1	0	0	0	0	0	0	0	0	0	0	1	1	1	0	0	1	0	0	1	1	2	3	1	1	0	2	1	3	2	1	2	0	0	1	1	0	0	0
B8BUQ9	THAPSDRAFT_32022	302	PHB domain-containing protein	0	0	0	0	0	0	0	0	0	0	0	0	0	0	0	0	0	0	0	0	0	0	0	0	0	0	0	0	0	0	0	0	0	0	0	0	0	0	0	0	0	0	1	4	1	0	0	0
B8BUW9	THAPSDRAFT_31785	184	DJ-1_PfpI domain-containing protein	0	0	0	0	0	0	0	0	0	0	0	0	0	0	0	0	0	0	0	1	0	0	0	0	0	0	0	0	0	0	0	0	0	0	1	0	0	2	0	0	0	0	0	0	0	2	0	1
B8BV05	THAPSDRAFT_21376	318	HIG1 domain-containing protein	0	0	1	1	0	0	0	0	0	0	0	0	0	0	0	0	0	0	0	0	0	0	0	0	0	0	0	0	0	0	0	0	0	0	0	0	1	1	0	0	1	1	0	0	0	0	0	0
B8BV60	THAPSDRAFT_21414	926	SdrD_B domain-containing protein	0	0	0	0	0	0	0	0	0	0	0	0	0	0	0	0	0	0	0	1	2	0	0	0	0	0	0	0	0	0	0	0	0	0	0	0	1	0	0	0	0	0	0	1	0	0	0	0
B8BVJ2	THAPSDRAFT_21489	411	TYR_PHOSPHATASE_2 domain-containing protein	0	0	0	0	0	0	0	0	0	0	0	0	0	0	0	0	0	0	0	2	0	0	1	0	0	0	0	1	2	3	1	1	1	2	1	3	0	2	1	0	2	0	1	1	3	2	3	1
B8BWK8	THAPSDRAFT_268576	183	YtoQ family protein (Fragment)	0	0	0	0	0	0	0	0	0	0	0	0	0	0	0	0	0	0	1	0	0	0	1	0	1	0	0	0	2	0	0	2	0	1	0	1	0	2	0	0	1	0	1	0	0	0	0	0
B8BXC6	CLPC1	890	Member of the clp superfamily, regulatory gamma subunit	0	0	0	0	0	0	0	0	0	0	0	0	0	0	0	0	0	0	0	0	0	0	0	0	0	0	0	0	0	0	0	0	0	0	0	0	0	0	0	0	0	0	2	1	2	0	0	0
B8BXG9	THAPSDRAFT_3326	462	TauD domain-containing protein	0	0	0	0	0	0	0	0	0	0	0	0	0	0	0	0	0	0	1	1	0	0	0	0	0	0	0	0	1	0	0	0	0	0	0	1	0	1	0	0	1	0	0	1	0	0	0	0
B8BXV9	GGPS1	339	Geranylgeranyl pyrophosphate synthetase	0	0	0	0	0	0	0	0	0	0	0	0	0	0	0	0	0	0	0	2	0	0	0	0	0	0	0	0	2	0	0	0	0	0	0	0	0	3	0	0	0	0	0	0	1	0	0	0
B8BY06	THAPSDRAFT_3517	129	Uncharacterized protein	0	0	0	0	0	0	0	0	0	1	0	0	0	0	0	0	0	0	2	1	1	2	3	1	1	3	1	2	1	2	3	2	2	2	1	2	2	2	1	1	4	4	3	1	2	0	1	0
B8BYH1	THAPSDRAFT_27557	613	ABC transporter	0	0	0	0	0	0	0	0	0	0	0	0	0	0	0	0	0	0	0	1	1	0	0	0	0	0	0	0	2	1	0	0	0	0	1	0	0	1	0	0	0	0	0	1	0	0	1	2
B8BYU7	UBA1	1015	E1 ubiquitin-activating enzyme	0	0	0	0	0	0	0	0	0	0	0	0	0	0	0	0	0	0	0	0	0	0	0	0	0	0	0	0	0	0	0	0	0	0	0	0	0	3	0	0	3	0	0	0	0	0	0	0
B8BZX8	THAPSDRAFT_22368	382	Cytosolic Fe-S cluster assembly factor NUBP1 homolog	0	0	0	2	2	0	0	0	0	0	0	0	0	0	0	0	0	0	0	1	0	0	1	0	0	0	0	0	0	0	0	0	0	0	0	1	0	0	0	0	0	0	0	0	2	0	0	0
B8C0E0	THAPSDRAFT_4821	453	Gamma-glutamylcyclotransferase	0	0	0	0	0	0	0	0	0	0	0	0	0	0	0	0	0	0	0	0	1	0	0	0	0	0	0	2	1	3	0	0	0	0	0	0	0	1	0	0	2	0	0	3	0	2	0	1
B8C179	RS10	104	RS10, ribosomal protein 10 40S small ribosomal subunit (Fragment)	0	0	0	3	1	1	0	0	0	0	0	0	0	0	0	0	0	0	0	1	2	0	0	0	0	0	0	0	0	0	0	0	0	0	0	0	0	0	0	0	0	0	0	2	0	2	0	0
B8C1C4	THAPSDRAFT_40233	136	Cold-shock DNA-binding domain-containing protein	0	0	2	1	2	1	1	0	2	1	3	2	0	0	2	0	0	1	2	2	2	3	2	2	1	1	1	2	1	1	1	3	2	2	1	1	1	1	2	1	1	0	1	2	2	0	1	2
B8C1V2	THAPSDRAFT_22565	478	MFS domain-containing protein	0	0	0	0	0	0	0	0	0	0	0	0	0	0	0	0	0	0	0	1	1	0	0	0	0	1	0	0	1	1	0	0	2	0	0	0	0	1	0	0	3	0	0	5	0	3	1	1
B8C2R8	THAPSDRAFT_5380	359	PPIase cyclophilin-type domain-containing protein	0	0	0	0	0	0	0	0	1	0	0	0	0	0	0	0	0	0	0	0	0	0	0	0	0	0	0	0	0	0	1	0	0	0	0	2	0	2	1	0	1	0	0	2	1	0	0	0
B8C301	THAPSDRAFT_262540	406	CobW C-terminal domain-containing protein (Fragment)	0	0	0	0	0	0	0	0	0	0	0	0	0	0	0	0	0	0	0	0	1	1	1	0	0	0	0	0	2	0	2	0	0	0	0	0	0	1	1	0	0	0	1	2	1	0	0	0
B8C3K8	THAPSDRAFT_22861	301	Anaphase-promoting complex subunit 15	0	0	0	1	0	1	0	0	1	0	1	0	0	0	0	0	0	0	0	2	0	0	0	0	0	0	0	0	0	0	0	0	1	0	0	0	1	0	0	0	0	0	0	1	0	0	1	1
B8C4S8	THAPSDRAFT_34900	477	homogentisate 1,2-dioxygenase	0	0	0	3	1	1	0	0	0	1	0	0	0	0	0	0	0	0	0	0	0	0	0	0	0	0	0	0	0	0	0	0	0	0	0	1	1	2	0	0	1	0	0	0	0	0	0	1
B8C5S9	THAPSDRAFT_269080	637	CTP synthase	0	0	0	0	1	0	0	0	0	2	0	0	0	0	0	0	0	0	0	0	0	0	0	0	0	0	0	0	0	0	0	1	0	0	0	0	0	1	0	0	0	0	0	1	0	0	0	0
B8C5V8	THAPSDRAFT_23120	689	PH domain-containing protein	0	0	0	2	0	0	0	0	1	0	0	0	0	0	0	0	0	0	0	0	0	0	0	0	0	0	0	0	0	0	0	0	0	0	0	0	0	0	0	0	0	0	0	0	0	0	0	0
B8C5Z6	AAT1_1	408	Acetyl-coa acetyltransferase	0	0	0	0	0	0	0	0	2	0	0	0	0	0	0	0	0	0	0	1	1	0	1	0	0	1	0	0	0	1	0	0	0	0	0	1	0	2	0	0	0	0	1	0	1	0	1	0
B8C631	THAPSDRAFT_270288	393	fructose-bisphosphate aldolase	0	0	0	0	0	0	0	0	0	0	0	0	0	0	0	0	0	0	0	0	0	0	0	0	0	0	0	0	2	1	0	0	0	0	0	1	0	2	0	0	0	0	0	4	0	0	0	2
B8C6D0	THAPSDRAFT_23662	638	Trypsin-like serine protease	0	0	0	0	0	0	0	0	0	1	0	0	0	0	0	0	0	0	0	2	0	0	0	0	2	1	0	0	1	0	2	1	1	0	0	0	0	0	1	0	1	0	0	2	0	1	1	1
B8C7H9	THAPSDRAFT_29244	195	Peptidyl-prolyl cis-trans isomerase	0	0	0	0	0	0	0	0	1	0	0	0	0	0	0	0	0	0	3	3	4	2	3	0	3	1	0	0	2	0	2	2	2	3	2	2	0	2	3	2	4	0	2	2	2	2	0	1
B8C8G0	THAPSDRAFT_24030	468	ATPgrasp_ST domain-containing protein	0	0	0	0	0	0	0	0	0	0	0	0	0	0	0	0	0	0	0	1	1	0	1	0	0	1	0	0	1	1	0	0	0	0	0	1	0	3	2	0	1	0	1	1	1	2	0	1
B8C8P4	THAPSDRAFT_16303	255	Protein kinase domain-containing protein (Fragment)	0	0	0	1	1	1	2	0	1	1	1	0	0	0	0	0	0	0	1	0	0	0	1	0	0	1	0	0	0	0	2	0	1	0	0	0	0	1	1	0	1	0	0	1	2	0	0	1
B8C9U6	THAPSDRAFT_36459	249	Methylthioadenosine/S-adenosyl homocysteine nucleosidase	0	0	0	0	0	0	0	0	0	0	0	0	0	0	0	0	0	0	0	0	0	1	2	0	0	0	0	0	0	0	0	0	0	1	0	1	0	2	0	0	1	0	0	1	1	0	0	0
B8CAJ4	THAPSDRAFT_24527	455	RuvB-like helicase	0	0	0	2	1	0	0	0	0	0	0	0	0	0	0	0	0	0	0	0	0	0	1	0	0	0	0	0	0	0	0	0	0	0	0	0	0	0	0	0	0	0	0	0	0	0	0	0
B8CAN1	THAPSDRAFT_9203	149	Uncharacterized protein	0	0	0	0	0	0	0	0	0	0	0	0	0	0	0	0	0	0	1	1	1	0	0	0	1	2	0	0	0	0	0	0	2	0	2	1	0	2	1	1	1	1	1	1	2	5	3	2
B8CAZ0	eIF6	255	Eukaryotic translation initiation factor 6	0	0	0	2	0	0	0	0	0	0	0	0	0	0	0	0	0	0	0	0	0	0	0	0	0	0	0	0	0	0	0	0	0	0	0	0	0	0	0	0	0	0	0	0	0	0	0	0
B8CAZ8	THAPSDRAFT_9321	182	Small nuclear ribonucleoprotein Sm D3	0	0	0	1	0	0	0	0	0	0	0	0	0	0	0	0	0	0	0	2	1	0	0	0	0	0	0	0	0	0	0	0	0	0	0	0	0	0	0	0	0	0	0	0	0	0	0	0
B8CBZ4	THAPSDRAFT_9679	477	mannose-6-phosphate isomerase	0	0	1	2	2	1	2	2	3	1	2	0	1	1	1	2	0	2	2	0	1	0	2	1	0	0	0	0	0	0	0	0	0	0	0	0	1	0	2	1	0	0	0	0	0	0	0	0
B8CC75	THAPSDRAFT_9756	298	50S ribosomal protein L21	0	0	0	0	0	0	0	0	0	0	0	0	0	0	0	0	0	0	1	1	1	0	0	0	3	0	0	0	0	0	1	0	0	2	0	1	1	0	0	0	0	0	3	2	0	0	0	0
B8CCA4	RM24	70	RM24, ribosomal protein 24 mitochondrial large ribosomal subunit (Fragment)	0	0	0	0	0	0	0	0	1	0	0	0	0	0	0	0	0	0	2	1	1	1	1	0	2	1	0	0	0	1	1	0	0	2	1	1	3	2	2	0	2	0	2	3	3	2	2	2
B8CCA6	THAPSDRAFT_9787	392	P4Hc domain-containing protein	0	0	0	0	0	0	0	0	0	0	0	0	0	0	0	0	0	0	0	0	3	0	0	0	0	0	0	0	0	0	0	0	0	0	0	0	0	0	0	0	0	0	0	0	0	0	0	0
B8CD73	THAPSDRAFT_10102	263	2-C-methyl-D-erythritol 2,4-cyclodiphosphate synthase	0	0	0	0	0	0	0	0	0	0	0	0	0	0	0	0	0	0	0	1	1	0	2	0	0	0	0	0	1	1	0	0	1	1	1	1	0	2	3	0	1	0	0	1	1	1	1	1
B8CE79	THAPSDRAFT_37970	251	Mitochondrial carrier protein	0	0	0	2	1	0	0	0	0	0	0	0	0	0	0	0	0	0	0	1	3	0	0	0	0	0	0	0	0	0	0	0	0	0	1	0	0	2	0	0	1	0	0	2	1	0	0	0
B8CF00	THAPSDRAFT_25662	113	5'-3' exonuclease domain-containing protein	0	0	0	0	0	0	0	0	0	0	0	0	0	0	0	0	0	0	0	0	0	0	0	0	0	0	0	0	4	0	0	0	0	0	0	0	0	1	0	0	0	0	0	0	0	0	0	0
B8LBM5	THAPSDRAFT_36563	863	Myosin motor domain-containing protein (Fragment)	0	0	1	0	0	0	0	0	0	0	0	0	0	0	0	0	0	0	0	0	0	0	0	0	0	0	0	0	0	0	0	0	0	0	0	0	0	0	0	0	0	0	0	0	1	0	0	0
B8LD99	THAPSDRAFT_11175	648	Mitofilin	0	0	0	0	0	0	0	0	0	0	0	0	0	0	0	0	0	0	0	1	0	0	2	0	0	1	0	0	0	0	0	0	0	0	0	0	0	3	1	0	3	0	0	0	0	0	0	0
B8LDK1	PSB3	204	Proteasome subunit beta	0	0	0	0	0	0	0	0	0	0	0	0	0	0	0	0	0	0	0	2	1	0	2	0	0	0	0	0	2	0	0	1	0	1	0	1	0	1	0	0	1	0	0	1	0	3	0	1
B8LE21	THAPSDRAFT_bd1487	323	Pyrroline-5-carboxylate reductase (Fragment)	0	0	0	0	0	0	0	0	0	0	0	0	0	0	0	0	0	0	1	2	3	0	1	0	1	0	0	0	2	2	1	1	0	2	2	2	0	2	2	1	2	0	0	1	0	3	3	2
B8LE55	THAPSDRAFT_bd718	314	GST N-terminal domain-containing protein	0	0	0	0	0	0	0	0	0	0	0	0	0	0	0	0	0	0	0	0	0	0	0	0	0	0	0	0	1	0	0	0	0	0	0	0	2	0	0	0	3	0	0	0	0	0	1	2
B8LEN1	THAPSDRAFT_bd1542	996	Importin N-terminal domain-containing protein	0	0	0	0	0	0	0	0	0	0	0	0	0	0	0	0	0	0	1	0	1	1	1	0	0	1	0	0	0	1	1	1	0	1	1	1	1	1	0	0	1	0	1	1	1	0	0	0
A0T0W0	ycf46	497	AAA domain-containing protein	0	0	0	0	0	0	0	0	0	0	0	0	0	0	0	0	0	0	0	0	0	0	0	0	0	0	0	0	0	0	0	0	0	0	0	0	0	0	0	0	0	0	0	2	0	0	0	0
B5YN66	THAPS_23491	2172	RING-type domain-containing protein	0	0	0	0	0	0	0	0	0	0	0	0	0	0	0	0	0	0	0	0	1	0	0	0	0	0	0	0	0	0	0	1	0	0	0	0	0	0	0	0	0	0	0	0	0	0	0	0
B5YN95	THAPS_23507	583	Guanylate kinase-like domain-containing protein	0	0	0	0	0	0	0	0	0	0	0	0	0	0	0	0	0	0	0	0	0	0	0	0	0	0	0	0	2	0	0	0	0	0	0	0	0	0	0	0	0	0	0	1	0	1	0	0
B8BQE3	THAPSDRAFT_1255	929	Nuclear pore protein	0	0	0	1	0	0	0	0	0	0	0	0	0	0	0	0	0	0	0	0	0	0	0	0	0	0	0	0	0	0	0	0	0	0	0	0	0	0	0	0	0	0	0	0	0	0	0	0
B8BYV4	Lhcr7	214	Fucoxanthin chl a/c light-harvesting protein	0	0	0	0	0	0	0	0	0	0	0	0	0	0	0	0	0	0	0	0	2	0	0	0	0	0	0	1	1	1	0	0	0	0	0	0	0	0	0	0	1	0	0	3	0	2	0	0
B8C120	THAPSDRAFT_262047	977	Ubiquitin activating enzyme (Fragment)	0	0	0	1	0	0	0	0	0	0	0	0	0	0	0	0	0	0	0	0	1	0	0	0	0	0	0	0	0	0	0	0	0	0	0	1	0	0	1	0	1	0	0	0	0	0	0	0
B8C1R1	THAPSDRAFT_5021	465	3-oxoacyl-[acyl-carrier-protein] synthase	0	0	0	0	0	0	0	0	0	0	0	0	0	0	0	0	0	0	0	2	0	0	0	0	1	0	0	0	0	0	1	1	0	1	0	1	0	1	0	0	1	0	0	0	0	0	0	0
B8C468	THAPSDRAFT_23218	1161	RRM domain-containing protein	0	0	0	2	1	0	0	0	0	0	0	0	0	0	0	0	0	0	0	0	0	0	0	0	0	0	0	0	0	0	0	0	0	0	0	0	0	0	0	0	0	0	0	0	0	0	0	0
B8C4S7	THAPSDRAFT_6600	120	Small nuclear ribonucleoprotein Sm D1	0	0	0	0	0	0	0	0	0	0	0	0	0	0	0	0	0	0	0	0	0	0	0	0	0	0	0	0	0	0	0	0	0	0	0	0	0	0	0	0	1	0	0	1	0	0	0	0
B8C562	THAPSDRAFT_22985	502	Ribosome biogenesis protein WDR12 homolog	0	0	0	0	0	0	0	0	0	0	0	0	0	0	0	0	0	0	0	0	0	0	0	0	0	0	0	0	0	0	0	0	0	0	0	0	0	1	0	0	0	0	0	0	0	0	0	0
B8C596	THAPSDRAFT_5996	468	N2227 domain-containing protein	0	0	0	0	0	0	0	0	0	0	0	0	0	0	0	0	0	0	0	0	0	0	0	0	0	0	0	0	1	0	1	1	1	1	0	1	1	2	0	0	1	0	2	0	1	0	0	0
B8C5W0	THAPSDRAFT_28635	281	Flavodoxin-like domain-containing protein	0	0	0	0	0	0	0	0	0	0	0	0	0	0	0	0	0	0	0	0	1	0	0	0	0	0	0	0	0	0	0	0	0	0	0	0	0	0	0	0	1	0	0	0	0	0	0	0
B8C737	THAPSDRAFT_41583	337	WD_REPEATS_REGION domain-containing protein	0	0	0	0	0	0	0	0	0	0	0	0	0	0	0	0	0	0	0	1	2	0	0	0	0	0	0	0	0	0	1	0	0	0	0	0	0	0	0	0	1	0	0	0	0	0	0	0
B8C978	CDA1	303	Chitooligosaccharide deacetylase (Fragment)	0	0	0	0	0	0	0	0	0	0	0	0	0	0	0	0	0	0	0	1	1	0	0	0	1	0	1	0	1	0	0	0	0	0	1	1	1	2	0	0	3	0	0	1	1	1	0	1
B8CCD0	THAPSDRAFT_264157	132	CBS domain-containing protein (Fragment)	0	0	0	0	0	0	0	0	0	0	0	0	0	0	0	0	0	0	0	0	0	0	0	0	1	0	0	0	0	0	0	0	0	0	0	1	0	0	0	0	2	0	0	0	0	0	0	0
B8CDF3	THAPSDRAFT_13877	360	VWFA domain-containing protein (Fragment)	0	0	0	0	1	1	0	0	0	1	0	0	0	0	1	0	0	0	1	3	2	0	1	1	1	1	1	0	0	0	0	1	0	1	3	2	3	1	1	2	1	0	0	1	0	0	0	2
B8CDP4	THAPSDRAFT_37574	116	Peptidyl-prolyl cis-trans isomerase	0	0	0	0	0	0	0	0	0	0	0	0	0	0	0	0	0	0	0	0	0	0	0	0	0	0	0	0	0	0	0	0	0	1	0	1	0	0	0	0	0	0	0	0	0	0	0	0
B8CER2	cul1	742	Cullin family-like protein	0	0	0	2	1	0	0	0	0	0	0	0	0	0	0	0	0	0	0	0	1	0	0	0	0	0	0	0	0	0	0	0	0	0	0	1	0	0	0	0	0	0	0	0	0	0	0	0
B8CEX2	THAPSDRAFT_38449	111	ADP,ATP carrier protein (Fragment)	0	1	1	0	0	0	0	0	0	0	0	0	0	0	0	0	0	0	0	1	0	1	1	0	1	1	0	0	1	1	0	1	1	0	0	0	0	1	1	0	0	0	0	1	1	1	1	0
B8CF74	THAPSDRAFT_11666	1262	MIF4G_like domain-containing protein	0	0	0	1	0	0	0	0	0	2	0	0	0	0	0	0	0	0	1	1	0	0	0	0	0	0	0	0	0	0	0	0	0	0	0	0	0	0	0	0	0	0	0	0	0	0	0	0
B8LBX2	THAPSDRAFT_263787	269	Peptidase_M14 domain-containing protein (Fragment)	0	0	0	0	0	0	0	0	0	0	0	0	0	0	0	0	0	0	0	0	0	0	0	0	0	0	0	0	0	0	0	0	0	0	0	0	0	0	0	0	0	0	0	0	0	1	0	0
B8LDE7	THAPSDRAFT_38270	72	Protein FAM162B	0	0	0	0	0	0	0	0	0	0	0	0	0	0	0	0	0	0	0	0	0	0	0	0	2	0	0	0	0	0	1	0	1	0	1	0	0	1	1	0	0	0	0	0	1	1	2	2
B5YNE3	THAPS_23534	657	DUF3835 domain-containing protein	0	0	0	0	2	0	1	0	2	2	1	0	0	0	0	0	0	0	1	0	0	1	1	0	1	1	0	0	0	0	1	0	0	2	0	2	1	1	2	0	0	0	1	0	0	0	1	1
B8BS40	THAPSDRAFT_261124	1000	Lysine-ketoglutarate reductase/saccharopine dehydrogenase bifunctional enzyme (Fragment)	0	0	0	0	0	0	0	0	0	0	0	0	0	0	0	0	0	0	0	0	0	0	0	0	0	0	0	0	0	0	0	0	0	0	0	0	0	0	0	0	0	0	0	1	1	0	0	0
B8BUB3	THAPSDRAFT_31737	238	FAA_hydrolase domain-containing protein (Fragment)	0	0	0	0	0	0	0	0	0	0	0	0	0	0	0	0	0	0	0	0	0	0	1	0	0	0	0	0	0	0	0	0	0	0	0	0	0	1	0	0	1	0	0	0	0	0	0	0
B8BV32	PF2K1	404	6-phosphofructo 2-kinase (Fragment)	0	0	0	0	0	0	0	0	0	0	0	0	0	0	0	0	0	0	3	3	1	0	0	0	0	0	0	0	1	0	1	0	0	0	0	1	0	3	0	0	2	0	0	1	1	1	0	0
B8BWL9	THAPSDRAFT_22044	848	HTH La-type RNA-binding domain-containing protein	0	0	0	0	0	0	0	0	0	0	0	0	0	0	0	0	0	0	0	0	0	0	0	0	0	0	0	0	0	0	0	0	0	0	0	0	0	0	0	0	0	0	0	0	1	0	0	0
B8BX64	THAPSDRAFT_21654	743	MRP-S28 domain-containing protein	0	0	1	2	0	0	0	0	3	1	0	0	0	0	0	0	0	0	0	0	0	0	0	0	0	0	0	0	0	0	0	0	0	0	0	1	1	2	0	0	0	0	0	0	0	0	1	1
B8C567	THAPSDRAFT_5967	389	PAP_fibrillin domain-containing protein	0	0	0	0	0	0	0	0	0	0	0	0	0	0	0	0	0	0	0	0	0	0	0	0	0	0	0	0	0	0	0	0	0	2	0	0	0	1	0	0	1	0	0	0	0	0	0	0
B8C5U2	DPO1	999	DNA polymerase	0	0	0	2	1	0	0	0	0	0	0	0	0	0	0	0	0	0	0	0	0	0	0	0	0	0	0	0	0	0	0	0	0	0	0	0	0	0	0	0	0	0	0	0	0	0	0	0
B8C7C0	THAPSDRAFT_23829	837	PH domain-containing protein	0	0	0	0	0	0	0	0	0	0	0	0	0	0	0	0	0	0	0	2	0	0	1	0	0	0	0	0	3	0	0	0	0	0	0	0	0	1	0	0	0	0	1	1	4	0	2	3
B8C8V1	THAPSDRAFT_24258	1038	ANK_REP_REGION domain-containing protein	0	0	0	2	1	0	0	0	0	0	0	0	0	0	0	0	0	0	0	0	0	0	0	0	0	0	0	0	0	0	0	0	0	0	0	0	0	0	0	0	0	0	0	0	0	0	0	0
B8C9I0	NTT1	566	ADP,ATP carrier protein	0	0	0	0	3	0	0	0	0	0	0	0	0	0	0	0	0	0	0	1	1	0	1	2	1	1	1	2	1	0	1	2	1	0	2	1	1	1	1	1	1	0	0	2	0	0	1	1
B8CEK1	THAPSDRAFT_25583	604	UBX domain-containing protein	0	0	0	0	0	0	0	0	0	0	0	0	0	0	0	0	0	0	0	0	0	0	0	0	1	0	0	0	0	0	2	0	0	0	0	1	0	1	1	0	2	0	0	0	0	0	0	0
B8CEM2	THAPSDRAFT_264678	616	NAD or nadp-dependent reductase	0	0	0	0	0	0	0	0	0	0	0	0	0	0	0	0	0	0	0	1	0	0	0	0	0	0	0	0	0	0	0	1	0	0	0	1	1	0	1	0	1	0	0	0	0	0	0	0
B8BYH3	THAPSDRAFT_40001	706	Translation factor GUF1 homolog, mitochondrial	0	0	0	0	0	0	0	0	0	0	0	0	0	0	0	0	0	0	0	0	1	0	0	0	0	0	0	0	0	0	0	0	0	0	0	1	0	1	1	0	0	0	0	0	0	0	0	0
B8C626	THAPSDRAFT_269115	916	HMG box domain-containing protein	0	0	0	2	1	1	0	0	0	0	0	0	0	0	0	0	0	0	0	0	0	0	0	0	0	0	0	0	0	0	0	0	0	0	0	0	0	0	0	0	0	0	0	0	0	0	0	0
B8C8C4	THAPSDRAFT_270379	293	shikimate kinase	0	0	0	0	0	0	0	0	0	0	0	0	0	0	0	0	0	0	0	0	0	0	0	0	0	0	0	0	0	0	0	0	0	0	0	0	0	1	0	0	0	0	1	0	0	0	0	0
B8CDC9	THAPSDRAFT_24997	1320	WD_REPEATS_REGION domain-containing protein	0	0	0	1	0	0	0	0	0	0	0	0	0	0	0	0	0	0	0	0	1	0	0	0	0	0	0	0	0	0	0	0	0	0	0	0	0	0	0	0	0	0	0	0	0	0	0	0
B8LEX1	THAPSDRAFT_bd1455	500	AAA domain-containing protein	0	0	0	0	0	0	0	0	0	0	0	0	0	0	0	0	0	0	0	0	0	0	0	0	0	0	0	0	0	0	0	0	0	0	0	0	0	0	0	0	0	0	0	0	0	0	0	0
B8C8R1	THAPSDRAFT_41780	348	Protein kinase domain-containing protein	0	0	0	0	1	1	0	0	0	1	0	0	0	0	0	0	0	0	0	0	0	0	0	0	0	0	0	0	0	0	0	0	0	0	0	0	1	0	0	0	0	0	0	0	0	0	0	0
B8BQS3	THAPSDRAFT_31222	78	30S ribosomal protein S15	0	0	0	0	0	0	0	0	0	0	0	0	0	0	0	0	0	0	0	0	0	0	0	0	1	0	0	1	1	0	0	0	0	1	0	1	3	1	0	0	1	0	1	1	1	1	0	2
B8C402	THAPSDRAFT_20469	64	DNA directed RNA polymerase II subunit, 8.2kDa, rpb10-like protein (Fragment)	0	0	1	1	1	0	0	0	0	0	1	0	0	0	0	0	0	0	0	0	1	0	0	0	0	0	0	0	0	0	0	0	0	0	0	0	0	0	0	0	0	0	0	0	0	0	0	0
B8C8C7	THAPSDRAFT_24011	1383	VWFD domain-containing protein	0	0	0	0	0	0	1	0	0	0	0	0	0	0	0	0	0	0	0	1	0	0	0	0	0	0	0	0	1	0	0	0	1	1	0	1	2	0	0	0	0	0	2	0	0	0	0	0
B5YMK1	THAPS_6817	526	phosphatidyl-N-methylethanolamine N-methyltransferase	0	0	0	0	0	0	0	0	0	0	0	0	0	0	0	0	0	0	0	0	1	0	0	0	0	0	0	0	2	0	0	0	0	0	0	0	0	0	0	0	0	0	0	0	0	0	0	0
B8BRC3	THAPSDRAFT_31215	150	Gamma carbonic anhydrase family protein	0	0	0	0	0	0	0	0	0	0	0	0	0	0	0	0	0	0	0	0	0	0	0	0	0	0	0	0	0	0	0	0	0	0	0	0	0	0	0	0	0	0	0	0	0	2	4	2
B8BQE2	THAPSDRAFT_1254	211	Chalcone_isomerase domain-containing protein	0	0	0	0	0	0	0	0	0	0	0	0	0	0	0	0	0	0	0	2	1	0	0	0	0	0	0	0	0	1	0	0	0	0	0	0	0	0	1	0	0	0	0	1	2	2	0	1
B8BSJ7	THAPSDRAFT_268145	358	Protein MAK16 homolog	0	0	0	2	0	0	0	0	0	0	0	0	0	0	0	0	0	0	0	0	0	0	0	0	0	0	0	0	0	0	0	0	0	0	0	0	0	0	0	0	0	0	0	0	0	0	0	0
B8CA05	THAPSDRAFT_24429	899	Protein arginine N-methyltransferase	0	0	0	0	1	0	0	0	1	0	0	0	0	0	0	0	0	0	0	0	0	0	0	0	0	0	0	0	0	0	0	0	0	0	0	0	0	0	0	0	0	0	0	0	0	0	0	0
B8CAB4	THAPSDRAFT_24486	926	Histidine kinase	0	0	0	0	0	0	0	0	0	0	0	0	0	0	0	0	0	0	0	0	2	0	0	0	0	0	0	0	0	0	0	0	0	0	0	0	0	1	0	0	0	0	0	0	0	0	0	0
B5YND5	THAPS_23528	215	Rab-type small GTPase	0	0	0	0	0	0	0	0	0	0	0	0	0	0	0	0	0	0	0	0	0	0	0	0	0	0	1	0	1	1	1	1	0	0	0	0	0	2	1	0	0	1	0	2	0	0	1	0
B8C5X8	THAPSDRAFT_262880	766	Thiamine pyrophosphate-binding protein (Fragment)	0	0	0	1	0	0	0	0	0	1	0	0	0	0	0	0	0	0	0	0	0	0	0	0	0	0	0	0	0	0	0	0	0	0	0	2	0	2	1	0	0	0	0	0	1	0	0	1
B8BXM0	THAPSDRAFT_261756	890	Membrane alanine aminopeptidase (Fragment)	0	0	0	0	0	0	0	0	0	0	0	0	0	0	0	0	0	0	0	1	0	0	0	0	0	0	0	0	0	0	0	0	1	0	1	0	0	0	0	0	0	0	0	2	0	1	0	0
B8BV95	THAPSDRAFT_21438	1375	Ricin B-type lectin domain-containing protein	0	0	0	0	0	0	0	0	0	0	0	0	0	0	0	0	0	0	0	0	0	0	0	0	0	0	0	0	0	0	0	0	0	0	0	0	0	0	0	0	0	0	0	1	0	1	0	0
B8C1M5	THAPSDRAFT_22521	620	Thioredoxin domain-containing protein	0	0	0	0	0	0	0	0	0	0	0	0	0	0	0	0	0	0	0	0	0	0	0	0	0	0	0	1	0	0	0	0	1	1	0	1	0	2	0	0	0	0	1	0	1	0	0	0
B8C444	THAPSDRAFT_13806	538	Glutamine--tRNA ligase (Fragment)	0	0	0	0	0	0	0	0	0	0	0	0	0	0	0	0	0	0	0	0	0	0	0	0	0	0	0	0	0	0	0	0	0	0	0	0	0	0	0	0	0	0	1	0	1	0	0	0
B8C783	GAPD2	353	Glyceraldehyde-3-phosphate dehydrogenase	0	0	0	0	0	0	0	0	0	0	0	0	0	0	0	0	0	0	0	0	0	0	0	0	0	0	0	0	0	0	0	0	0	0	0	0	0	0	0	0	1	0	0	0	0	0	0	0
B8C1C5	THAPSDRAFT_268644	721	polyribonucleotide nucleotidyltransferase	0	0	0	0	0	0	0	0	0	0	0	0	0	0	0	0	1	0	0	0	0	0	0	0	0	0	0	0	2	0	0	0	0	0	1	0	0	0	0	0	0	0	0	0	0	0	0	0
B8C633	THAPSDRAFT_262908	527	RNA helicase (Fragment)	0	0	0	1	0	0	0	0	1	0	0	0	0	0	0	0	0	0	0	0	0	0	2	0	0	0	0	1	2	1	0	1	1	0	1	2	0	1	0	0	3	0	1	0	1	0	3	1
B8CGF0	THAPSDRAFT_25866	591	Pre-mRNA-processing factor 19	0	0	0	2	0	0	0	0	0	0	0	0	0	0	0	0	0	0	0	0	0	0	0	0	0	0	0	0	0	0	0	1	0	0	0	0	0	0	0	0	0	0	0	0	0	0	0	0
B8BZ32	THAPSDRAFT_27836	523	chitin synthase	0	0	0	0	0	0	0	0	0	0	0	0	0	0	0	0	0	0	0	0	1	0	0	0	0	0	0	0	1	0	0	0	0	0	0	0	0	0	0	0	0	0	0	0	0	0	0	0
B8CGA1	THAPSDRAFT_25842	1363	Tyrosinase_Cu-bd domain-containing protein	0	0	0	0	0	0	0	0	0	0	0	0	0	0	0	0	0	0	0	0	0	0	1	0	0	0	0	0	0	0	0	1	0	1	0	0	0	1	0	0	0	0	0	0	0	0	0	0
B8BS21	THAPSDRAFT_31516	530	Nop domain-containing protein	0	0	0	0	0	0	0	0	0	0	0	0	0	0	0	0	0	0	0	0	0	0	0	0	0	0	0	0	0	0	0	0	0	0	0	0	0	0	0	0	0	1	1	0	0	0	0	0
B8C670	THAPSDRAFT_41106	707	Cell cycle control protein cwf4	0	0	0	0	0	0	0	0	0	0	0	0	0	0	0	0	0	0	0	0	0	0	0	0	0	0	0	0	0	0	0	0	0	0	0	0	0	0	0	0	0	0	0	0	1	0	0	0
B8LE67	THAPSDRAFT_bd1799	432	WSC domain-containing protein	0	0	0	0	0	0	0	0	0	0	0	0	0	0	0	0	0	0	0	0	0	0	0	0	0	0	0	0	0	0	0	0	0	0	0	0	0	0	0	0	0	0	0	1	0	0	0	0
B8C100	THAPSDRAFT_262034	414	Allantoicase-like protein (Fragment)	0	0	0	0	0	0	0	0	0	0	0	0	0	0	0	0	0	0	1	0	1	2	0	0	1	0	1	0	1	0	0	0	0	0	0	1	1	1	1	0	2	0	1	1	1	0	1	1
B8C9Z5	THAPSDRAFT_8959	423	vesicle-fusing ATPase	0	0	0	0	0	0	0	0	0	0	0	0	0	0	0	0	0	0	1	0	0	0	1	0	0	0	0	0	0	0	0	0	0	0	0	0	0	1	1	0	0	0	0	0	0	0	0	0
B8BZM1	THAPSDRAFT_33653	178	GrpE protein homolog	0	0	0	0	0	0	0	0	0	0	0	0	0	0	0	0	0	0	0	0	0	0	0	0	0	0	0	0	0	0	0	0	0	0	0	0	0	0	0	0	2	0	0	0	0	0	0	0
B8BS49	THAPSDRAFT_261126	395	D-amino acid dehydrogenase (Fragment)	0	0	0	0	0	0	0	0	0	0	0	0	0	0	0	0	0	0	0	0	0	0	1	0	1	0	0	0	0	0	0	0	0	2	2	2	0	1	0	0	1	0	2	0	0	0	0	0
B8LDF7	THAPSDRAFT_11234	324	Rubis-subs-bind domain-containing protein	0	0	0	0	0	0	0	0	0	0	0	0	0	0	0	0	0	0	1	0	0	0	0	0	0	0	2	0	0	0	0	0	0	0	0	0	1	0	0	0	1	0	0	0	0	0	0	0
B8BUQ5	THAPSDRAFT_2562	1223	RGS domain-containing protein	0	1	0	0	0	0	0	0	0	0	0	0	0	0	0	0	0	0	0	0	0	0	0	0	0	0	0	0	0	0	0	0	0	0	0	0	0	0	1	0	0	0	0	0	0	0	0	0
B8BYZ9	THAPSDRAFT_4336	507	Fe2OG dioxygenase domain-containing protein	0	0	0	0	0	0	0	0	0	0	0	0	0	0	0	0	0	0	0	0	0	0	0	0	0	0	0	0	0	0	0	0	0	0	0	1	0	1	0	0	0	0	1	0	0	0	0	0
B8CDB2	THAPSDRAFT_10233	694	Amino_oxidase domain-containing protein	0	0	0	0	0	0	0	0	0	0	0	0	0	0	0	0	0	0	0	0	0	0	0	0	0	0	0	0	0	0	0	0	0	0	0	0	0	0	0	0	0	0	0	2	0	0	0	0
B8CC88	THAPSDRAFT_24809	762	Uds1 domain-containing protein	0	0	0	0	0	0	0	0	0	0	0	0	0	0	0	0	0	0	0	0	0	0	0	0	0	0	0	0	0	0	0	0	0	0	0	0	0	1	0	0	0	0	0	0	0	1	0	0
B5YP15	THAPS_23331	1278	RAP domain-containing protein	0	0	0	2	0	0	0	0	0	0	0	0	0	0	0	0	0	0	0	0	0	0	0	0	0	0	0	0	0	0	0	0	0	0	0	0	0	0	0	0	0	0	0	0	0	0	0	0
B8CA62	THAPSDRAFT_9026	293	TRANSKETOLASE_1 domain-containing protein	0	0	0	0	0	0	0	0	0	0	0	0	0	0	0	0	0	0	0	1	0	0	1	0	0	0	0	0	0	0	0	0	0	0	1	0	0	0	0	0	0	0	0	1	0	1	0	1
B8CGL6	KAS3	380	3-oxoacyl-synthase	0	0	0	0	0	0	0	0	0	0	0	0	0	0	0	0	0	0	0	0	0	0	0	0	0	0	0	0	0	0	0	0	0	0	0	0	0	1	0	0	0	0	0	0	0	0	0	0
B8CBH8	THAPSDRAFT_9499	519	S6PP domain-containing protein	0	0	0	0	0	0	0	0	0	0	0	0	0	0	0	0	0	0	0	0	0	0	0	0	0	0	0	0	0	0	0	0	0	1	0	0	0	1	0	0	1	0	0	0	0	0	0	0
B8C903	THAPSDRAFT_24109	412	HA domain-containing protein	0	0	0	1	1	0	0	0	0	1	0	0	0	0	0	0	0	0	0	0	0	0	0	0	0	0	0	0	1	0	0	0	0	0	0	0	0	0	0	0	0	0	0	0	0	0	0	0
B8CA56	MTS1	554	methionine--tRNA ligase (Fragment)	0	0	0	0	0	1	0	0	0	0	0	0	0	0	0	0	0	0	2	2	0	1	2	0	1	0	0	0	1	1	0	1	1	1	0	0	1	3	1	0	1	1	0	0	1	0	1	0
B8BZE2	THAPSDRAFT_268695	455	GTP cyclohydrolase II	0	0	0	0	0	0	0	0	0	0	0	0	0	0	0	0	0	0	0	1	1	0	0	0	0	0	0	0	0	0	0	0	0	0	0	0	0	0	0	0	0	0	0	1	0	0	0	0
B8C028	THAPSDRAFT_4710	907	Calmodulin	0	0	0	0	0	0	0	0	0	0	0	0	0	0	0	0	0	0	0	0	0	0	0	0	0	0	0	0	0	1	0	0	0	0	0	0	0	0	0	0	0	1	0	0	0	0	0	0
B8BUY1	THAPSDRAFT_261448	775	Trehalose-6-phosphate synthase (Fragment)	0	0	0	1	0	1	0	0	1	1	1	0	0	0	0	0	0	0	0	0	0	0	0	0	0	0	0	0	0	0	0	0	0	0	0	0	0	0	0	1	0	0	0	0	0	0	0	0
B8CBL5	THAPSDRAFT_24688	2565	TLDc domain-containing protein	0	0	0	1	0	0	0	0	0	0	0	0	0	0	0	0	0	0	0	0	0	0	0	0	0	0	0	0	0	0	0	0	0	0	0	0	0	0	0	0	0	0	0	0	0	0	0	0
B8C987	THAPSDRAFT_270310	814	Thioredoxin domain-containing protein	0	0	0	1	0	0	0	0	0	0	0	0	0	0	0	0	0	0	0	0	2	0	0	0	0	0	0	0	0	0	1	0	0	0	0	1	0	1	0	0	1	0	0	1	1	1	0	0
B8BT76	THAPSDRAFT_1055	497	Ig-like domain-containing protein	0	0	0	0	0	0	0	0	0	0	0	0	0	0	0	0	0	0	0	0	0	0	0	0	0	1	1	0	0	0	0	0	1	0	0	1	0	0	0	0	0	0	1	0	0	0	0	0
B8CAG3	THAPSDRAFT_24510	591	GCV_T domain-containing protein	0	0	0	0	0	0	0	0	0	0	0	0	0	0	0	0	0	0	0	0	0	0	0	0	0	0	0	0	0	0	0	0	0	0	0	0	0	0	0	0	0	0	0	0	0	1	0	0
B8C1P7	THAPSDRAFT_5007	735	Anaphase-promoting complex subunit 5	0	0	0	0	0	0	0	0	1	0	0	0	1	0	0	0	0	0	0	0	0	0	0	0	0	0	0	0	0	0	0	0	0	0	0	0	0	0	0	0	0	0	0	0	0	0	0	0
