## Supplementary material for "A Protein Blueprint of the Diatom CO_2_-Fixing Organelle": Table S3

### Sheet: Table S3
Table S3. CompPASS and SAINT analysis scores
Bait	Prey	Prey Gene name	WD score	AvgP score
BST2	B8C6Q1	THAPSDRAFT_23725	19.307	0.845
BST2	B8CDT8	THAPSDRAFT_37976	8.88985	0.289
BST2	B8BSE1	THAPSDRAFT_1953	2.5165	0.2967
BST2	B8BSH8	THAPSDRAFT_1989	2.0093	0
BST2	B8C4K6	THAPSDRAFT_6528	1.98032	0.9947
BST2	B8BSI9	THAPSDRAFT_21081	1.49442	1
BST2	B8BTM9	THAPSDRAFT_21161	1.29551	0.3787
BST2	P42212	GFP	1.19499	1
BST2	B8BYV4	Lhcr7	1.18033	0
BST2	B8C0D8	THAPSDRAFT_4819	1.15714	0.9743
BST2	B8BSB6	THAPSDRAFT_1927	1.09263	0.694
BST2	A0T0N7	sufB	1.05394	0
BST2	B8LBJ2	THAPSDRAFT_270309	1.05394	0
BST2	B8BXV5	THAPSDRAFT_3463	1.03557	0.9963
BST2	B8C0E0	THAPSDRAFT_4821	1.03048	0.3617
BST2	B8BSB7	THAPSDRAFT_21059	1.00975	0.9707
BST2	B8BUD7	THAPSDRAFT_21282	0.94883	0.2533
BST2	B8CF00	THAPSDRAFT_25662	0.936833	0.222
BST2	B8LCK9	THAPSDRAFT_10417	0.902252	0.3167
BST2	B8BZ34	THAPSDRAFT_4370	0.873697	0.6797
BST2	B8BW88	THAPSDRAFT_21978	0.871319	0.3977
BST2	B8BUM8	THAPSDRAFT_270357	0.853054	0.8313
BST2	B8BWE8	THAPSDRAFT_3945	0.823075	0.8427
BST2	B8C2T0	THAPSDRAFT_5394	0.781538	0.515
BST2	B8BXD9	THAPSDRAFT_32955	0.75622	0.6537
BST2	B8BUF6	THAPSDRAFT_2465	0.725681	0.617
BST2	B8BW83	THAPSDRAFT_3883	0.706512	0.2623
BST2	B8LE89	THAPSDRAFT_bd1810	0.680131	0
BST2	B8C5Z2	THAPSDRAFT_34824	0.657697	0
BST2	B5YMF5	ACC	0.656281	0.002
BST2	B8C631	THAPSDRAFT_270288	0.639519	0.235
BST2	B5YMK1	THAPS_6817	0.626199	0.1877
BST2	B8C448	THAPSDRAFT_270370	0.601627	0.4243
BST2	B8LEK2	THAPSDRAFT_bd898	0.599222	0.1273
BST2	B8BX59	THAPSDRAFT_21651	0.584396	0.3247
BST2	B8BYW8	PPC1	0.579426	0
BST2	B8C0J1	THAPSDRAFT_4871	0.578467	0.7747
BST2	B8LDR1	THAPSDRAFT_11337	0.577712	0.374
BST2	B8C6L5	THAPSDRAFT_35934	0.542732	0
BST2	A0T0N6	rbcL	0.540078	0.0003
BST2	B8BSG2	lhcx5	0.527235	0.9257
BST2	B8LBI2	LPD	0.501586	0.261
BST2	B8C8Q0	Lhcr1	0.501586	0.1607
BST2	B8C5W7	THAPSDRAFT_23126	0.497025	0.1803
BST2	A0T0S3	ftsH	0.492043	0.4547
BST2	B8CGL9	THAPSDRAFT_25892	0.486747	0.1453
BST2	B8BT16	THAPSDRAFT_997	0.479004	0.0297
BST2	B8LE60	THAPSDRAFT_bd1160	0.472835	0.8443
BST2	B8C746	THAPSDRAFT_35810	0.45648	0.3057
BST2	B5YN95	THAPS_23507	0.4562	0.2133
BST2	B8C1C5	THAPSDRAFT_268644	0.4562	0.1563
BST2	B8CBE7	THAPSDRAFT_9467	0.454266	0.8377
BST2	B8BT70	THAPSDRAFT_1049	0.429752	0
BST2	B8BZ32	THAPSDRAFT_27836	0.429752	0
BST2	B8C028	THAPSDRAFT_4710	0.429752	0
BST2	B8C9C5	THAPSDRAFT_24163	0.429752	0
BST2	B8CBZ7	THAPSDRAFT_24761	0.429752	0
BST2	B8C3R5	THAPSDRAFT_22890	0.419129	0.3
BST2	B8CFY7	THAPSDRAFT_25787	0.416687	0.5633
BST2	B8C6Q5	THAPSDRAFT_7507	0.415702	0.3113
BST2	B8BYH1	THAPSDRAFT_27557	0.413125	0.1433
BST2	B8C770	THAPSDRAFT_23808	0.409311	0.5393
BST2	B8CG93	THAPSDRAFT_12030	0.408615	0.233
BST2	B8C2X0	THAPSDRAFT_5434	0.40358	0.096
BST2	B8CE01	glsF	0.398155	0
BST2	B8BS05	THAPSDRAFT_270314	0.396156	0.4673
BST2	B8LEP1	THAPSDRAFT_bd1890	0.394618	0.0047
BST2	B8BVB6	THAPSDRAFT_2779	0.393476	0.6033
BST2	B8BZ46	THAPSDRAFT_4382	0.389668	0.613
BST2	B8BVM2	ftsH	0.384729	0.7853
BST2	A0T0Q5	rpl11	0.378285	0.0963
BST2	B8CAG8	THAPSDRAFT_24512	0.376033	0
BST2	B5YLX5	THAPS_26041	0.375956	0
BST2	B8C5V3	THAPSDRAFT_34585	0.374411	0
BST2	B8BZG0	THAPSDRAFT_40323	0.370861	0
BST2	B8BWG8	THAPSDRAFT_22016	0.369563	0.251
BST2	B8BUM3	THAPSDRAFT_13556	0.368853	0.2837
BST2	B8C4K7	THAPSDRAFT_6529	0.367911	0.095
BST2	B8BXV9	GGPS1	0.361377	0.222
BST2	A0T0N2	psbV	0.359339	0.337
BST2	B5YN88	THAPS_7060	0.35688	0
BST2	B8BZQ3	THAPSDRAFT_268713	0.3445	0.6283
BST2	B8C7D5	GcpE	0.342985	0.3913
BST2	B8C2G5	THAPSDRAFT_5276	0.342031	0
BST2	B5YLI4	ASSY	0.337504	0
BST2	B8C036	THAPSDRAFT_4718	0.334976	0.511
BST2	B8CE42	THAPSDRAFT_269908	0.331025	0
BST2	B8BU34	THAPSDRAFT_2343	0.329731	0.6453
BST2	B8BU42	THAPSDRAFT_21235	0.326581	0
BST2	B5YP88	THAPS_41256	0.326444	0
BST2	B8CDS8	THAPSDRAFT_264347	0.323351	0
BST2	B8LCZ4	THAPSDRAFT_25453	0.318754	0
BST2	B8BVT0	PTP1	0.317591	0
BST2	B8C2Y4	Lhcr10	0.316785	0.793
BST2	B8C7C0	THAPSDRAFT_23829	0.316327	0.1227
BST2	B8CEV5	Lhcf5	0.315948	0.619
BST2	B8C955	THAPSDRAFT_24132	0.312961	0
BST2	B8C5C2	THAPSDRAFT_23024	0.311619	0.305
BST2	B8BUW3	THAPSDRAFT_268304	0.311536	0.6217
BST2	B8BZ06	NIR_2	0.311245	0
BST2	B8C5R7	THAPSDRAFT_6167	0.311245	0
BST2	B8C903	THAPSDRAFT_24109	0.311245	0
BST2	B8CG66	THAPSDRAFT_264891	0.311245	0
BST2	B8LC08	PDHB1	0.311245	0
BST2	B8LE99	ADL	0.308422	0.2113
BST2	B8C2K6	Lhcr3	0.307108	0.061
BST2	B8C4Y3	THAPSDRAFT_22957	0.302694	0.0023
BST2	B8BTR4	TKT2	0.302416	0
BST2	B5YNP9	THAPS_23593	0.300392	0.0013
BST2	B8BWN2	THAPSDRAFT_22049	0.298785	0.2053
BST2	B8BQU2	GAPD1	0.296727	0
BST2	B8BUY3	THAPSDRAFT_2641	0.294759	0.0003
BST2	B5YLY2	ALD2	0.294319	0
BST2	B8BVJ2	THAPSDRAFT_21489	0.293828	0.1023
BST2	B8C8D3	THAPSDRAFT_8086	0.29372	0.001
BST2	B8BRP8	THAPSDRAFT_1704	0.293429	0.2143
BST2	B8BXR1	THAPSDRAFT_3418	0.293277	0
BST2	B8C4K2	THAPSDRAFT_23291	0.293186	0.1223
BST2	A0T0P5	psbB	0.292498	0.0287
BST2	A0T0U5	psaL	0.286019	0.284
BST2	B8C0N7	THAPSDRAFT_4914	0.284161	0.1657
BST2	B8C918	THAPSDRAFT_36322	0.282172	0
BST2	B8BT13	THAPSDRAFT_20613	0.281775	0.1687
BST2	B8CBQ9	THAPSDRAFT_24711	0.281076	0.1757
BST2	B5YMQ0	THAPS_258111	0.279119	0
BST2	B8CC80	VAT3	0.278482	0.2247
BST2	B8BZT5	ENO1	0.278233	0.2063
BST2	B8BQS2	THAPSDRAFT_260923	0.276982	0.1413
BST2	B8BVC7	THAPSDRAFT_2790	0.276264	0.264
BST2	B8BZE7	THAPSDRAFT_27892	0.275832	0.1403
BST2	B8BS70	THAPSDRAFT_1880	0.272766	0
BST2	B8BYD7	ITS3	0.272102	0.2267
BST2	B8BXS1	ALDO2	0.267946	0
BST2	B8C215	THAPSDRAFT_22596	0.267873	0
BST2	B8BSF4	THAPSDRAFT_21069	0.267378	0
BST2	B8LBH6	THAPSDRAFT_687	0.266846	0
BST2	B5YND5	THAPS_23528	0.264982	0
BST2	B8BQS3	THAPSDRAFT_31222	0.264982	0
BST2	B8BZ70	PGAM2	0.264071	0.385
BST2	B8BYV5	THAPSDRAFT_3817	0.263977	0
BST2	B8C1V2	THAPSDRAFT_22565	0.263008	0
BST2	B8C418	THAPSDRAFT_262674	0.262726	0.2153
BST2	B8C306	THAPSDRAFT_22763	0.2616	0.1247
BST2	A0T0N5	rbcS	0.260055	0.0047
BST2	B8BUW0	THAPSDRAFT_268301	0.260018	0.0003
BST2	B8C486	THAPSDRAFT_23228	0.257802	0.002
BST2	B8LE55	THAPSDRAFT_bd718	0.257734	0
BST2	A0T0P9	psaE	0.257311	0.0177
BST2	B8CBQ2	THAPSDRAFT_735	0.256274	0
BST2	B8C0W6	THAPSDRAFT_22075	0.25566	0.2457
BST2	B8BVH7	THAPSDRAFT_21482	0.25562	0
BST2	B8BVP1	THAPSDRAFT_21517	0.255554	0.012
BST2	B8C316	THAPSDRAFT_22770	0.255166	0
BST2	B8C301	THAPSDRAFT_262540	0.254725	0.217
BST2	B8BQN6	THAPSDRAFT_20788	0.253219	0
BST2	B8CGA3	THAPSDRAFT_12040	0.253195	0
BST2	B8C712	THAPSDRAFT_23778	0.251649	0
BST2	B8BZU1	THAPSDRAFT_33937	0.250787	0.1187
BST2	B8LCH3	THAPSDRAFT_264361	0.250662	0
BST2	B8BW72	THAPSDRAFT_268552	0.250275	0.2757
BST2	B8CBM3	THAPSDRAFT_24694	0.249533	0
BST2	B8C0L7	THAPSDRAFT_270396	0.24913	0
BST2	B8C5Q0	THAPSDRAFT_16169	0.248138	0.169
BST2	B8CFI3	THAPSDRAFT_264804	0.247982	0.313
BST2	B8C663	THAPSDRAFT_23175	0.247901	0.0007
BST2	B8BRF3	ACS1	0.247776	0.0003
BST2	B8CAF5	THAPSDRAFT_24506	0.24691	0
BST2	B5YMQ8	THAPS_6876	0.245872	0
BST2	B8C935	THAPSDRAFT_24123	0.245872	0
BST2	B8LCC9	THAPSDRAFT_10337	0.245872	0
BST2	A0T0P4	atpA	0.244406	0
BST2	B8C429	THAPSDRAFT_23205	0.244357	0
BST2	B8C6C6	atpA	0.243186	0
BST2	B8BV68	THAPSDRAFT_21419	0.243021	0.0743
BST2	A0T0N1	rpl19	0.242624	0
BST2	B5YMG6	THAPS_6781	0.242526	0.148
BST2	B8BX31	GDCP	0.242218	0
BST2	B5YN21	THAPS_6991	0.242135	0.0013
BST2	B5YM25	Lhcf10	0.241569	0.362
BST2	B8BSY9	THAPSDRAFT_20603	0.240111	0.1567
BST2	B8C0U7	THAPSDRAFT_4070	0.23986	0.205
BST2	B8BQA8	THAPSDRAFT_1219	0.239666	0.0003
BST2	B8LE17	THAPSDRAFT_bd1765	0.239185	0.4473
BST2	B8C0J6	THAPSDRAFT_4875	0.237664	0.1823
BST2	B5YNV2	GALE1	0.236371	0.2883
BST2	B8CG14	THAPSDRAFT_11951	0.236183	0.018
BST2	B8CGA8	THAPSDRAFT_25847	0.236169	0.0283
BST2	B8BVR6	PPI1	0.23315	0.0023
BST2	B8LCG0	URE	0.232573	0
BST2	B5YN08	THAPS_6979	0.232308	0.0107
BST2	B8C449	THAPSDRAFT_6372	0.232186	0
BST2	B8BUU4	Lhca2	0.232127	0.231
BST2	B5YMM4	THAPS_270312	0.231907	0.0007
BST2	B8C4K5	THAPSDRAFT_34592	0.231844	0
BST2	A0T0N0	petF	0.231698	0
BST2	B8C7E9	THAPSDRAFT_270348	0.231106	0
BST2	B5YN92	THAPS_270304	0.230851	0
BST2	B8BRI7	THAPSDRAFT_20928	0.229614	0
BST2	B8BS77	THAPSDRAFT_21043	0.229376	0
BST2	B8C680	THAPSDRAFT_23191	0.229005	0
BST2	B8C355	ENO2	0.228289	0
BST2	B8C5P9	THAPSDRAFT_41005	0.227552	0.0403
BST2	B8CCL4	DPS1	0.226993	0.279
BST2	B8BR65	THAPSDRAFT_20866	0.226927	0.2127
BST2	B8CBC6	THAPSDRAFT_24653	0.226191	0
BST2	B8C2I2	THAPSDRAFT_268875	0.22617	0.001
BST2	B8LBQ0	THAPSDRAFT_269557	0.224379	0
BST2	B5YNT2	THAPS_41433	0.224271	0
BST2	B8C2U4	THAPSDRAFT_34170	0.222396	0.202
BST2	B8BZ35	THAPSDRAFT_22208	0.22192	0.003
BST2	B8C2D0	THAPSDRAFT_270280	0.221589	0.0947
BST2	A0T0W2	psbA	0.221401	0.013
BST2	B8C7Q7	THAPSDRAFT_23908	0.220768	0.0477
BST2	B8BUE1	THAPSDRAFT_39520	0.220406	0.0387
BST2	B8BVU8	THAPSDRAFT_21538	0.220273	0
BST2	B8C4I4	THAPSDRAFT_28795	0.220071	0
BST2	B8C8L9	THAPSDRAFT_269459	0.219625	0
BST2	B8LD94	THAPSDRAFT_38261	0.219288	0
BST2	B8BQT0	THAPSDRAFT_260925	0.219124	0.0893
BST2	B8C9H7	THAPSDRAFT_36368	0.218672	0
BST2	B8BX93	Lhcf7	0.218455	0
BST2	B8BUG2	THAPSDRAFT_261381	0.217641	0
BST2	B8CCH2	THAPSDRAFT_24862	0.215909	0
BST2	B5YLQ7	THAPS_269942	0.215154	0
BST2	B8BUF7	AGPR	0.214527	0.0043
BST2	B8BQC2	MDH1	0.213347	0
BST2	B8BQ67	THAPSDRAFT_260835	0.213263	0.357
BST2	B8BYF8	THAPSDRAFT_27550	0.213013	0
BST2	B8CET1	THAPSDRAFT_25629	0.212499	0
BST2	B8BTP4	THAPSDRAFT_21168	0.21137	0.1413
BST2	B5YNH1	THAPS_23545	0.211273	0
BST2	B8C1M5	THAPSDRAFT_22521	0.211273	0
BST2	B8C6U2	THAPSDRAFT_7546	0.211273	0
BST2	B8LE19	THAPSDRAFT_bd672	0.211081	0.0053
BST2	B8CGD2	THAPSDRAFT_43128	0.211022	0.1007
BST2	B8BRM2	THAPSDRAFT_20945	0.210679	0
BST2	B8C7D6	THAPSDRAFT_29232	0.210178	0
BST2	B8BR42	PSA7	0.210036	0.112
BST2	B5YMM5	THAPS_35561	0.209609	0
BST2	B8C7K5	SQDB1	0.208556	0.0003
BST2	B8C7W1	THAPSDRAFT_23933	0.207922	0.0097
BST2	B8C8T4	THAPSDRAFT_24247	0.207852	0
BST2	B8BPY6	THAPSDRAFT_1093	0.207549	0.4583
BST2	B8LBY7	THAPSDRAFT_24339	0.207486	0
BST2	B8BVI1	Lhcf11	0.20727	0.001
BST2	B8BT02	THAPSDRAFT_31394	0.207259	0
BST2	B8C633	THAPSDRAFT_262908	0.207056	0.0297
BST2	B5YNB2	THAPS_23516	0.206561	0.022
BST2	B8BQE2	THAPSDRAFT_1254	0.206085	0
BST2	B8CBM0	CYP2	0.20591	0
BST2	B8C6V8	THAPSDRAFT_29144	0.205471	0
BST2	B8BVV7	RS4	0.205421	0
BST2	B8BWD9	THAPSDRAFT_22002	0.204653	0
BST2	B8C2A9	MCT1	0.203616	0
BST2	B8BTK9	THAPSDRAFT_270346	0.203507	0
BST2	B8BWL3	THAPSDRAFT_4007	0.203507	0
BST2	B8CBG7	THAPSDRAFT_29850	0.203304	0
BST2	B8BW65	THAPSDRAFT_40073	0.202123	0
BST2	B8BT27	THAPSDRAFT_20619	0.202104	0.0013
BST2	B8BWT6	THAPSDRAFT_21599	0.201667	0
BST2	B8BPW0	THAPSDRAFT_267952	0.201388	0
BST2	B8BTR7	LAT1_2	0.20131	0.0087
BST2	B8CCE6	CBL1	0.201239	0.001
BST2	B8C8U9	CHC	0.201048	0
BST2	B8BYP0	THAPSDRAFT_40021	0.200774	0.0063
BST2	B8C9I5	THAPSDRAFT_8449	0.199947	0.006
BST2	A0T0X0	groEL	0.199611	0.0003
BST2	B8BVD1	THAPSDRAFT_12234	0.199152	0
BST2	B8C7S8	THAPSDRAFT_7881	0.198108	0
BST2	B8C0K3	Lhcr4	0.197606	0.5183
BST2	B8BT71	THAPSDRAFT_26548	0.197058	0.004
BST2	B8CAG9	THAPSDRAFT_9135	0.196389	0.055
BST2	B8CAP3	THAPSDRAFT_36927	0.196138	0.2403
BST2	B8LDY6	THAPSDRAFT_bd1749	0.196068	0.107
BST2	B8C704	THAPSDRAFT_26002	0.195246	0
BST2	B8C5Z1	THAPSDRAFT_6236	0.195094	0.1777
BST2	B8C2D6	THAPSDRAFT_5246	0.194743	0.082
BST2	B8BSS7	THAPSDRAFT_907	0.19462	0.1037
BST2	B8C5Y5	COP1	0.193694	0
BST2	B8CDE4	THAPSDRAFT_42508	0.193597	0.2313
BST2	B8BTK3	THAPSDRAFT_270321	0.193366	0
BST2	A0T0X1	dnaK	0.193214	0.0003
BST2	B8LE21	THAPSDRAFT_bd1487	0.191817	0.0027
BST2	B8C4W0	THAPSDRAFT_22950	0.190976	0
BST2	B8BZ40	PRK1	0.190793	0
BST2	B8C788	THAPSDRAFT_23813	0.190616	0
BST2	B8LDQ5	THAPSDRAFT_11331	0.190055	0.0393
BST2	B8C525	THAPSDRAFT_5928	0.188865	0.0027
BST2	B8LEB7	THAPSDRAFT_bd1658	0.187825	0
BST2	B8BWX4	THAPSDRAFT_21612	0.187655	0.0007
BST2	B8BWD2	THAPSDRAFT_3932	0.186859	0
BST2	B8BSY8	THAPSDRAFT_20602	0.186752	0.0003
BST2	B8BT62	THAPSDRAFT_20637	0.186097	0
BST2	B5YLQ5	HSP60	0.18561	0
BST2	B8BV16	THAPSDRAFT_2673	0.18406	0.0003
BST2	B8CED8	THAPSDRAFT_10741	0.183848	0.0037
BST2	B8C965	THAPSDRAFT_8329	0.183819	0.0673
BST2	B8LCQ7	THAPSDRAFT_25160	0.183331	0.0873
BST2	B8C1D1	THAPSDRAFT_26191	0.182322	0.0123
BST2	B8CDC6	THAPSDRAFT_25051	0.181613	0.003
BST2	B8CCN3	THAPSDRAFT_9918	0.181581	0
BST2	B8C2N8	cdc48-2	0.181187	0.0023
BST2	B5YNV6	THAPS_23621	0.180867	0
BST2	B8BX06	THAPSDRAFT_26146	0.180612	0.011
BST2	B8BUC2	THAPSDRAFT_21274	0.179997	0
BST2	B8LBP7	THAPSDRAFT_36673	0.179892	0
BST2	A0T0U6	cbbX	0.17987	0
BST2	B8CDW0	THAPSDRAFT_10560	0.179716	0
BST2	B8BY36	THAPSDRAFT_268500	0.179562	0.0823
BST2	A0T0X5	rpl2	0.179347	0
BST2	B8CGK1	GLNN	0.178806	0
BST2	B5YNH6	THAPS_7153	0.177934	0
BST2	B8CBI7	THAPSDRAFT_29861	0.177759	0
BST2	B8BWK8	THAPSDRAFT_268576	0.176137	0.1997
BST2	B8C596	THAPSDRAFT_5996	0.176081	0
BST2	B8CD73	THAPSDRAFT_10102	0.17595	0
BST2	B8LDK2	THAPSDRAFT_25507	0.175689	0
BST2	B8CEW3	THAPSDRAFT_264717	0.175647	0.0013
BST2	B8BSB4	THAPSDRAFT_21058	0.175304	0.034
BST2	B8BY57	THAPSDRAFT_33161	0.175142	0.1713
BST2	B8CAS7	THAPSDRAFT_24563	0.175073	0.004
BST2	B8BYK2	THAPSDRAFT_3715	0.175003	0
BST2	B8LDK1	PSB3	0.174855	0.096
BST2	B8CEN4	trpAB	0.174721	0
BST2	B8LCH6	PGK3	0.173661	0.0013
BST2	B8BYZ4	THAPSDRAFT_4331	0.173479	0
BST2	B5YNC3	DHC1_2	0.173318	0
BST2	B8BXG9	THAPSDRAFT_3326	0.173318	0
BST2	B8BYA4	THAPSDRAFT_32816	0.173318	0
BST2	B8CAQ1	THAPSDRAFT_719	0.173318	0
BST2	A0T0S0	chlI	0.173141	0
BST2	B8CEV8	Lhcf2	0.173082	0
BST2	B8C8G0	THAPSDRAFT_24030	0.172899	0
BST2	B8C811	PSB4	0.172769	0.0473
BST2	B8CCA3	THAPSDRAFT_24818	0.172717	0
BST2	B8C3V9	acnB	0.172581	0
BST2	B8BVK5	THAPSDRAFT_21498	0.172427	0.068
BST2	B8C333	THAPSDRAFT_14147	0.172302	0
BST2	A0T0Y9	rps5	0.172097	0
BST2	B8C0K4	Lhcr14	0.171864	0.0403
BST2	B8C1J0	THAPSDRAFT_33859	0.171666	0.1047
BST2	B8BVC6	THAPSDRAFT_268335	0.171385	0
BST2	A0T0U2	psbE	0.171116	0.123
BST2	B8BSK3	THAPSDRAFT_21085	0.170409	0
BST2	A0T0V0	psaF	0.169309	0.0243
BST2	B8BZI8	THAPSDRAFT_270365	0.16889	0
BST2	B8BRY1	THAPSDRAFT_1786	0.168811	0
BST2	B8C1L0	THAPSDRAFT_34487	0.167856	0
BST2	B8CEA9	THAPSDRAFT_25295	0.167531	0
BST2	B8C4C5	THAPSDRAFT_23249	0.167512	0
BST2	B8BTJ8	NIR_1	0.167026	0
BST2	B8C022	THAPSDRAFT_4704	0.166953	0
BST2	B8CC16	THAPSDRAFT_264111	0.16673	0.0003
BST2	B8BUL0	THAPSDRAFT_270338	0.166561	0
BST2	B8BWU2	pcna	0.166316	0.0143
BST2	B8C0M3	THAPSDRAFT_22483	0.166154	0.0003
BST2	B8C6V9	THAPSDRAFT_270261	0.165387	0.028
BST2	B8CCC6	THAPSDRAFT_24832	0.165316	0.0073
BST2	B8C463	THAPSDRAFT_23216	0.165161	0
BST2	B8CCD1	THAPSDRAFT_269759	0.164747	0
BST2	B5YNY2	THAPS_29049	0.164352	0
BST2	B8CCL3	THAPSDRAFT_24887	0.163576	0
BST2	B8BR30	ANT1	0.163458	0
BST2	B5YNQ1	THAPS_7230	0.163004	0.0003
BST2	B8CG97	THAPSDRAFT_25840	0.162809	0
BST2	A0T0T0	psbD	0.162673	0
BST2	B8CC68	THAPSDRAFT_24797	0.162374	0
BST2	B8BXG6	THAPSDRAFT_3323	0.162215	0.001
BST2	B8C4T7	THAPSDRAFT_6610	0.162127	0
BST2	B8C6D4	ASL	0.162003	0.0503
BST2	B8CFM9	THAPSDRAFT_30683	0.161977	0.0937
BST2	B8CAD2	THAPSDRAFT_24494	0.161685	0
BST2	A0T0R6	atpB	0.161674	0
BST2	B8C4Q7	THAPSDRAFT_6580	0.161109	0.001
BST2	B8C011	DAD1	0.16082	0.23
BST2	B8LCF8	PGK5	0.160355	0.0953
BST2	B8C827	THAPSDRAFT_23960	0.159835	0
BST2	A0T0Y7	rpl6	0.159641	0
BST2	B8C1R7	PPC2	0.159381	0
BST2	B8LEF6	THAPSDRAFT_bd1852	0.159116	0
BST2	B8CG33	THAPSDRAFT_11970	0.158918	0.1633
BST2	B8C8C7	THAPSDRAFT_24011	0.15803	0
BST2	B8BQ15	ChlH1	0.157993	0.0003
BST2	B8C2W5	THAPSDRAFT_22734	0.157713	0
BST2	B8BR87	ITS2	0.156621	0
BST2	B8CC83	THAPSDRAFT_9764	0.156365	0
BST2	B8BT34	THAPSDRAFT_1014	0.15629	0
BST2	B8BZ20	THAPSDRAFT_4357	0.15629	0
BST2	B8C220	THAPSDRAFT_22599	0.15629	0
BST2	B8LC19	THAPSDRAFT_24352	0.155851	0
BST2	B5YNJ2	THAPS_23561	0.155677	0.0203
BST2	B8CCH4	THAPSDRAFT_24864	0.155664	0
BST2	B8C0B8	THAPSDRAFT_268766	0.155625	0
BST2	A0T0Z4	rpoA	0.15548	0
BST2	B8C3M4	THAPSDRAFT_22869	0.155358	0
BST2	B5YM44	THAPS_269961	0.155147	0
BST2	B8BU52	THAPSDRAFT_21240	0.155009	0.1127
BST2	B8BQ02	RPB1	0.154727	0
BST2	B8C459	KCT1	0.154687	0
BST2	B8C6H6	THAPSDRAFT_23685	0.153845	0
BST2	B8CEE0	LEU2	0.153115	0
BST2	B8BU19	THAPSDRAFT_2328	0.153078	0.0197
BST2	B8BSP9	THAPSDRAFT_267922	0.152824	0.014
BST2	B8LDZ0	THAPSDRAFT_bd1120	0.15268	0
BST2	B8C311	THAPSDRAFT_22766	0.152572	0
BST2	B8BQU3	TKT1	0.152153	0.084
BST2	B8C3E7	THAPSDRAFT_34514	0.151883	0
BST2	B8CFV4	ACT1	0.151438	0
BST2	A0T0Y3	rpl14	0.151355	0
BST2	B8C163	THAPSDRAFT_270323	0.15121	0
BST2	B5YN18	THAPS_6988	0.150382	0
BST2	B8BS67	Lhcf9	0.150122	0
BST2	B8CCU0	THAPSDRAFT_24931	0.150114	0.1453
BST2	B5YNX4	THAPS_263297	0.150098	0
BST2	B8CCT7	THAPSDRAFT_42475	0.149954	0
BST2	B8CEQ7	THAPSDRAFT_11506	0.149622	0
BST2	B8BZH8	THAPSDRAFT_4516	0.14926	0
BST2	B8CAS9	THAPSDRAFT_9252	0.149136	0.0553
BST2	B8CEC3	THAPSDRAFT_10724	0.148974	0.0013
BST2	B8CEX2	THAPSDRAFT_38449	0.148837	0
BST2	B8BY55	AMS1	0.148714	0
BST2	B8C2N9	THAPSDRAFT_40728	0.148705	0.191
BST2	B8BY06	THAPSDRAFT_3517	0.148596	0.024
BST2	B8BQD1	THAPSDRAFT_20731	0.148492	0
BST2	B8CAF1	THAPSDRAFT_24503	0.148113	0
BST2	B5YM67	THAPS_269968	0.148102	0.0233
BST2	B8BU53	THAPSDRAFT_2362	0.147969	0.0037
BST2	B8C362	THAPSDRAFT_22792	0.147234	0.012
BST2	B8LCS8	THAPSDRAFT_25171	0.147101	0.0053
BST2	B8CBW8	THAPSDRAFT_269714	0.146956	0
BST2	B8CBG6	THAPSDRAFT_24671	0.146862	0.0387
BST2	B8CBQ3	THAPSDRAFT_24708	0.146825	0.0193
BST2	B8CGM1	THAPSDRAFT_866	0.146323	0.184
BST2	B8C978	CDA1	0.146279	0
BST2	B8CEP5	THAPSDRAFT_11492	0.146198	0
BST2	B8BV32	PF2K1	0.145361	0
BST2	B8C772	THAPSDRAFT_269371	0.145277	0
BST2	A0T0V8	secA	0.144937	0
BST2	B8BZY0	THAPSDRAFT_20266	0.144663	0.0047
BST2	B8CBD0	THAPSDRAFT_264004	0.144617	0
BST2	A0T0W7	rps4	0.143429	0
BST2	B8BQG6	THAPSDRAFT_31003	0.143017	0.1163
BST2	B8C598	RPB21	0.142853	0
BST2	B8CGM0	THAPSDRAFT_43150	0.142808	0
BST2	B8C3L8	THAPSDRAFT_5687	0.14275	0
BST2	B8CAB9	THAPSDRAFT_20223	0.14162	0
BST2	B5YM93	THAPS_25439	0.141268	0.001
BST2	B8BY84	THAPSDRAFT_261844	0.141211	0.009
BST2	B8C5S2	THAPSDRAFT_41025	0.141202	0.0063
BST2	B8C9I0	NTT1	0.140789	0.0087
BST2	B8BQT6	THAPSDRAFT_20812	0.140341	0
BST2	B8BR34	THAPSDRAFT_39149	0.140317	0
BST2	B8C5G9	THAPSDRAFT_13653	0.140074	0
BST2	B8C8T5	THAPSDRAFT_24248	0.139684	0
BST2	B8C8S9	THAPSDRAFT_263726	0.139446	0
BST2	B5YMV8	dnaK	0.139423	0
BST2	B8CDN3	THAPSDRAFT_42545	0.139402	0
BST2	B8BZQ2	THAPSDRAFT_22325	0.138641	0
BST2	B8C9R3	THAPSDRAFT_8524	0.138479	0
BST2	B8C7H9	THAPSDRAFT_29244	0.138431	0.004
BST2	B8C1Z0	MAO1	0.138315	0
BST2	B5YLP6	THAPS_38207	0.137832	0
BST2	B8BTZ3	THAPSDRAFT_31809	0.137827	0
BST2	B8CEU7	THAPSDRAFT_25635	0.137097	0
BST2	B5YNF5	NRT2	0.13706	0
BST2	B5YNJ8	RK28	0.136963	0
BST2	B8C648	THAPSDRAFT_26293	0.136634	0
BST2	B8C637	HSP90_1	0.136241	0
BST2	B8BT33	THAPSDRAFT_260789	0.136196	0.0003
BST2	B8C0D6	THAPSDRAFT_33432	0.136159	0
BST2	B8C8Q6	PURA	0.135869	0
BST2	B8BV89	THAPSDRAFT_21434	0.134662	0
BST2	B8CFM1	THAPSDRAFT_25735	0.134445	0
BST2	B8BV79	THAPSDRAFT_39622	0.134004	0
BST2	B8BS13	THAPSDRAFT_1820	0.133966	0.0087
BST2	B8LDI4	THAPSDRAFT_16193	0.133064	0.1643
BST2	B8BSL1	THAPSDRAFT_2021	0.132984	0
BST2	B8CG46	THAPSDRAFT_25812	0.132937	0
BST2	B8C1Z8	THAPSDRAFT_5108	0.132699	0
BST2	B8BQL7	THAPSDRAFT_1326	0.132295	0
BST2	B8C565	THAPSDRAFT_269004	0.131805	0
BST2	B8C240	THAPSDRAFT_40655	0.131776	0
BST2	B8BUH2	THAPSDRAFT_21300	0.131669	0
BST2	B8CBW3	THAPSDRAFT_24736	0.131078	0
BST2	B8BXT9	THAPSDRAFT_3448	0.130934	0
BST2	B8BVQ0	RL9	0.130506	0
BST2	B8C2D5	THAPSDRAFT_22652	0.130246	0
BST2	B8BRR6	TUB3	0.130181	0
BST2	B8CDF8	THAPSDRAFT_25011	0.130144	0
BST2	B8CFD1	CLPB2	0.129135	0
BST2	B8BX37	THAPSDRAFT_21640	0.128805	0
BST2	B8BUM6	LAT2	0.128451	0
BST2	B8C017	ALAT_1	0.127289	0
BST2	B8BXJ5	THAPSDRAFT_3353	0.127012	0
BST2	B8C9Y3	THAPSDRAFT_24417	0.126759	0
BST2	B8C8V8	RS2	0.126536	0
BST2	B8CEC4	THAPSDRAFT_25299	0.126236	0
BST2	B8BS65	THAPSDRAFT_1875	0.126043	0.0113
BST2	B8C2W7	THAPSDRAFT_5431	0.126028	0.0007
BST2	B8C469	THAPSDRAFT_269148	0.125998	0
BST2	B8C7Q0	CLPB1	0.125916	0
BST2	B8C5T0	THAPSDRAFT_23111	0.12576	0
BST2	B8BYQ5	THAPSDRAFT_21916	0.125656	0.045
BST2	B8C9P5	THAPSDRAFT_24220	0.12565	0.0033
BST2	B8CGH5	THAPSDRAFT_270136	0.125556	0
BST2	B8LBP1	RPN2	0.125413	0
BST2	B8C8V4	THAPSDRAFT_269541	0.12516	0.0027
BST2	B5YLI2	clpA	0.124974	0
BST2	B5YLN7	RL5	0.124954	0
BST2	B8C2X1	PSB5	0.124548	0
BST2	B8LC25	THAPSDRAFT_36592	0.12415	0
BST2	B8BUE5	THAPSDRAFT_32139	0.12403	0
BST2	B8C100	THAPSDRAFT_262034	0.12403	0
BST2	B8C5Z6	AAT1_1	0.12403	0
BST2	B8C1R6	THAPSDRAFT_5026	0.12355	0
BST2	B8CG63	THAPSDRAFT_43097	0.123527	0
BST2	B8CB74	THAPSDRAFT_9394	0.123263	0
BST2	B8LCN6	PSB7	0.123259	0.0557
BST2	B8BR97	THAPSDRAFT_268060	0.123209	0.0013
BST2	B8BXI1	THAPSDRAFT_33231	0.122915	0
BST2	B8C6D0	THAPSDRAFT_23662	0.12282	0
BST2	B8BS06	SCS1	0.122752	0
BST2	B8CCH0	THAPSDRAFT_264181	0.122724	0
BST2	B8C652	THAPSDRAFT_23169	0.122675	0.0213
BST2	B8CB96	RS8	0.122442	0
BST2	B8C590	ApxS	0.122133	0
BST2	B8C7R3	THAPSDRAFT_263480	0.121986	0
BST2	B5YNS4	THAPS_23606	0.121802	0
BST2	B8BRY4	THAPSDRAFT_20993	0.121741	0.0007
BST2	A0T0Q2	rpl20	0.121654	0
BST2	B8CGL7	THAPSDRAFT_12152	0.12131	0
BST2	B8CBV3	VAT2	0.121278	0
BST2	B8C2C9	THAPSDRAFT_22650	0.12099	0
BST2	B8BYC9	ASDH	0.120416	0
BST2	B8CDR9	THAPSDRAFT_25078	0.120218	0
BST2	B8CGJ9	THAPSDRAFT_38925	0.120017	0
BST2	B8CCQ6	THAPSDRAFT_9943	0.119766	0
BST2	B8BRT2	THAPSDRAFT_1738	0.11967	0
BST2	B8CB19	THAPSDRAFT_270227	0.119628	0.0183
BST2	A0T0Q6	rpl1	0.119627	0
BST2	B8CBM4	THAPSDRAFT_269696	0.119251	0.0053
BST2	B8C4G1	THAPSDRAFT_34810	0.119112	0
BST2	B8C199	THAPSDRAFT_4225	0.118897	0
BST2	B8C426	THAPSDRAFT_41122	0.118642	0
BST2	B8BTI1	THAPSDRAFT_240	0.118132	0
BST2	B5YLN4	THAPS_10842	0.118087	0
BST2	B8CCL8	RS6	0.11802	0
BST2	B8BVK8	THAPSDRAFT_268366	0.11794	0.0117
BST2	B8BSG6	THAPSDRAFT_21071	0.11791	0
BST2	B8BWH0	PCC1	0.117748	0.0477
BST2	B8LD52	PYK4	0.117711	0
BST2	B8C247	gapC3	0.117671	0
BST2	B8CDV7	THAPSDRAFT_25205	0.117236	0
BST2	B8C5C0	GBP1	0.117142	0
BST2	B8C9T9	THAPSDRAFT_24233	0.117063	0
BST2	B8LEN1	THAPSDRAFT_bd1542	0.116964	0
BST2	B8C9Z4	rpl23	0.116764	0
BST2	B8LBU0	PSB_3	0.116707	0
BST2	B8C6H5	THAPSDRAFT_23684	0.116451	0
BST2	B8C5K1	PSA1	0.1164	0
BST2	B8LE26	THAPSDRAFT_bd683	0.116096	0.0013
BST2	B8CFZ9	GLNA	0.116007	0
BST2	B8CET5	RS3A	0.115849	0
BST2	B8BQH4	THAPSDRAFT_25918	0.115844	0
BST2	B8C6P6	THAPSDRAFT_35780	0.115719	0
BST2	B8C272	THAPSDRAFT_40669	0.115678	0
BST2	B8BYS9	THAPSDRAFT_261904	0.115571	0
BST2	B8C288	THAPSDRAFT_22635	0.115502	0.037
BST2	B8LC90	DLDH2	0.115266	0
BST2	B5YMM8	THAPS_263121	0.115166	0
BST2	B8CD06	THAPSDRAFT_24959	0.114265	0
BST2	B8C8V5	THAPSDRAFT_263742	0.114074	0
BST2	B8C5K0	RPT5	0.114057	0
BST2	B5YLM0	THAPS_269935	0.113737	0
BST2	B8BXA1	EAR1	0.113732	0
BST2	B8C4N9	THAPSDRAFT_6562	0.113711	0
BST2	B8C3T7	THAPSDRAFT_268958	0.113002	0
BST2	B8LCW9	THAPSDRAFT_42612	0.112358	0.002
BST2	B8CCK0	THAPSDRAFT_24878	0.112338	0.0057
BST2	B8BUN7	THAPSDRAFT_32319	0.112305	0
BST2	A0T0P1	atpF2	0.11192	0.0007
BST2	B8C4I5	PsbO	0.111841	0.0117
BST2	B8C817	THAPSDRAFT_105	0.111704	0
BST2	B8BWZ0	THAPSDRAFT_3153	0.111521	0
BST2	B5YMN0	THAPS_23414	0.111454	0
BST2	B8BZJ8	THAPSDRAFT_4536	0.111134	0
BST2	B8CAS8	THAPSDRAFT_24564	0.111004	0
BST2	B8C1J4	THAPSDRAFT_4318	0.110495	0
BST2	B8C1Z7	RS23	0.110367	0
BST2	B8C901	THAPSDRAFT_36454	0.110286	0
BST2	B8BXG7	DNA_TopoIV	0.110192	0
BST2	B8BQP1	PFK1	0.110175	0
BST2	B5YN33	THAPS_23481	0.109224	0
BST2	B8C1H2	RS9	0.109132	0
BST2	B5YMX2	THAPS_6942	0.108992	0
BST2	B8C265	THAPSDRAFT_5178	0.108992	0
BST2	B8BR54	THAPSDRAFT_1506	0.108959	0
BST2	B8C3L2	THAPSDRAFT_22863	0.108813	0
BST2	B8CDL6	THAPSDRAFT_25042	0.108768	0
BST2	B8BS38	RPN9	0.108699	0
BST2	B8BT99	THAPSDRAFT_2063	0.108641	0
BST2	B8C8U5	TPI3	0.108097	0
BST2	B8BZT4	ACS2_2	0.108091	0
BST2	B8C5H7	L7Ae	0.107969	0.0117
BST2	B8C7E0	THAPSDRAFT_18503	0.107065	0
BST2	B8BZW3	MCM1	0.106969	0.0003
BST2	B8CC52	THAPSDRAFT_42326	0.106805	0.004
BST2	B8CBY1	THAPSDRAFT_10749	0.106569	0
BST2	B8LDW8	THAPSDRAFT_42867	0.106356	0
BST2	B8BS56	RL28	0.106339	0
BST2	B8BWJ7	THAPSDRAFT_17002	0.105861	0.018
BST2	B8C1N2	THAPSDRAFT_22527	0.105785	0
BST2	A0T0Z3	rps11	0.105625	0
BST2	B8CCE4	THAPSDRAFT_37410	0.105323	0
BST2	B8C3X1	THAPSDRAFT_268970	0.105296	0
BST2	B8CGG0	lhcx1	0.105223	0
BST2	B8CFU7	pabA	0.105218	0
BST2	B8CBR7	RL6	0.105155	0
BST2	B8C4A8	gltD	0.10457	0.234
BST2	B8CA56	MTS1	0.10439	0
BST2	A0T0Q8	rps2	0.103882	0
BST2	B8C1P3	RS11	0.103745	0
BST2	B8BTT5	PRS1	0.103655	0
BST2	B8BWB9	hsp70_4	0.103616	0
BST2	B8BXI4	APM2	0.103578	0
BST2	B8C141	THAPSDRAFT_262059	0.103399	0
BST2	B8CBC2	THAPSDRAFT_9442	0.103339	0
BST2	B8C3T8	RS19	0.103264	0
BST2	B8LDV0	THAPSDRAFT_25555	0.103113	0
BST2	B8BWS7	THAPSDRAFT_3092	0.10304	0
BST2	B8C0L1	VAT1	0.102951	0
BST2	B5YP97	THAPS_6704	0.102572	0
BST2	B8BUW5	THAPSDRAFT_2622	0.102405	0
BST2	B8C7S5	THAPSDRAFT_7878	0.102017	0
BST2	B5YMS4	RL3	0.101861	0
BST2	B8LE80	THAPSDRAFT_bd1806	0.101342	0
BST2	B8BX68	THAPSDRAFT_3229	0.10132	0.0017
BST2	B8LDI8	THAPSDRAFT_38312	0.101117	0
BST2	B8CCA4	RM24	0.101094	0
BST2	B8CDH9	THAPSDRAFT_10189	0.100846	0
BST2	B8BYY9	THAPSDRAFT_268657	0.100843	0
BST2	B5YN39	AAT1_2	0.100569	0
BST2	B5YN99	THAPS_23510	0.0993545	0
BST2	B8C5A8	GDCH	0.0987689	0.0013
BST2	B8C013	SCS2	0.0981637	0
BST2	B8BRS9	RM11	0.0980058	0.0043
BST2	A0T0M8	psaA	0.0979445	0.0087
BST2	A0T0X2	rpl3	0.0978581	0
BST2	B8C681	THAPSDRAFT_6330	0.097146	0
BST2	B8CFH0	THAPSDRAFT_11760	0.097063	0
BST2	B8BZU9	RS21	0.0970309	0
BST2	B8BRJ3	THAPSDRAFT_20931	0.0969408	0
BST2	B8CBL9	ACS2_1	0.0968765	0.007
BST2	B8LCY9	PSA6	0.0962877	0
BST2	B8BVK6	THAPSDRAFT_268364	0.0962112	0.003
BST2	B8BXA7	THAPSDRAFT_21670	0.0959893	0
BST2	B8CC69	RS5	0.0953679	0
BST2	B8CCD4	CLPP6	0.0951442	0
BST2	B8BQN4	THAPSDRAFT_20786	0.0950584	0
BST2	B8C327	THAPSDRAFT_22777	0.0949764	0
BST2	B8C2E8	RL44	0.0943791	0
BST2	B5YN94	THAPS_263212	0.0938162	0
BST2	B8CCU1	THAPSDRAFT_24932	0.0937329	0
BST2	B8C6E4	THAPSDRAFT_23668	0.09347	0
BST2	B5YMZ6	THAPS_23462	0.0934103	0
BST2	B8C0A2	THAPSDRAFT_4783	0.0932446	0
BST2	A0T102	clpC	0.0931906	0
BST2	B8LE08	ACD2	0.0930509	0
BST2	B8C1A4	THAPSDRAFT_262083	0.0929131	0
BST2	B8C5G1	THAPSDRAFT_23050	0.092713	0
BST2	B8CDM0	THAPSDRAFT_37621	0.0924469	0.0037
BST2	B5YP04	THAPS_269316	0.0923629	0
BST2	B8C8L2	THAPSDRAFT_29359	0.0922394	0
BST2	B8C832	TUB1	0.0921903	0
BST2	B8CCS6	THAPSDRAFT_26031	0.0919482	0
BST2	B8CE77	THAPSDRAFT_30301	0.0914611	0
BST2	B8C4Z2	THAPSDRAFT_34620	0.0914461	0
BST2	B8C6F3	THAPSDRAFT_14727	0.0913567	0
BST2	B8BQ71	THAPSDRAFT_31084	0.0910003	0
BST2	B8BZX9	THAPSDRAFT_33709	0.0908836	0
BST2	B8LD93	THAPSDRAFT_11169	0.0908414	0
BST2	B5YNQ0	tpi	0.0906979	0
BST2	B8C635	hsp70	0.0904866	0
BST2	B8C2U9	THAPSDRAFT_22726	0.0901343	0.001
BST2	B8C2S0	THAPSDRAFT_22713	0.0900611	0
BST2	B8BVN5	THAPSDRAFT_39696	0.0898968	0
BST2	B8C671	THAPSDRAFT_34742	0.0898911	0
BST2	B8CFX9	THAPSDRAFT_264865	0.0898749	0
BST2	B8CDB3	THAPSDRAFT_10234	0.0898727	0.0007
BST2	B8CC95	THAPSDRAFT_9776	0.0896391	0
BST2	B8BS24	THAPSDRAFT_268117	0.0892775	0
BST2	B8BVD7	FAO1	0.089088	0
BST2	B8C5V1	RS24	0.0884996	0
BST2	B8BVG3	THAPSDRAFT_270340	0.0884218	0
BST2	B8BRF4	THAPSDRAFT_204	0.0881908	0.0007
BST2	B8C488	THAPSDRAFT_547	0.0881063	0
BST2	B8BW74	THAPSDRAFT_21972	0.0878674	0
BST2	B8BV10	THAPSDRAFT_268316	0.0877227	0
BST2	B8C0Z9	COP3	0.0876793	0
BST2	B8C246	THAPSDRAFT_28239	0.086864	0
BST2	B8C3Y3	RL10	0.0867134	0
BST2	B8CCE3	THAPSDRAFT_37409	0.0866592	0
BST2	B8BXY9	COP6	0.0862964	0
BST2	B5YMD7	H4_2	0.0856296	0
BST2	B8BPZ9	THAPSDRAFT_20670	0.0854067	0
BST2	B8CAR9	THAPSDRAFT_9242	0.0853662	0.0077
BST2	B8LCI4	THAPSDRAFT_25130	0.0851695	0
BST2	A0T0R1	rpoB	0.0851171	0
BST2	A0T0S2	rps14	0.0847927	0.0003
BST2	B8C0G6	THAPSDRAFT_40496	0.0845588	0
BST2	B8CGM4	THAPSDRAFT_25897	0.0844602	0.0007
BST2	B8C9B3	THAPSDRAFT_263655	0.0843403	0
BST2	B8BWR8	THAPSDRAFT_21590	0.0841175	0.005
BST2	B8C9J4	THAPSDRAFT_26365	0.0838692	0
BST2	B5YLV4	THAPS_12594	0.0838168	0
BST2	B8BRE6	THAPSDRAFT_31006	0.0835621	0
BST2	B8C239	RL4e	0.0834993	0
BST2	B5YNW2	THAPS_270352	0.0824196	0.004
BST2	B8LBP2	THAPSDRAFT_269556	0.0821792	0
BST2	B8C6W7	GALE3	0.0820541	0
BST2	B8C266	THAPSDRAFT_22627	0.0819297	0
BST2	B5YLU3	Lhcx6_1	0.0818658	0
BST2	A0T0V6	rpl21	0.081632	0
BST2	B8CCD9	THAPSDRAFT_269764	0.081584	0
BST2	B8LEM7	THAPSDRAFT_bd1880	0.0815721	0.0023
BST2	B8BZJ6	cdc48	0.0812003	0
BST2	B8CED6	THAPSDRAFT_25309	0.0811541	0
BST2	B8C5L9	THAPSDRAFT_262819	0.0811027	0
BST2	B8BQ00	THAPSDRAFT_20671	0.0810871	0
BST2	B8C6B9	DGD2	0.0808915	0
BST2	B8CFI5	THAPSDRAFT_25721	0.0808507	0
BST2	B8BSH2	PSA3	0.0802834	0.012
BST2	B5YMT2	THAPS_35420	0.0802013	0.0433
BST2	B8C0F1	THAPSDRAFT_40489	0.080132	0
BST2	B8BZA2	THAPSDRAFT_4439	0.080119	0
BST2	B8BXF4	THAPSDRAFT_39841	0.0800526	0.0003
BST2	B8BV47	RL7	0.0798825	0
BST2	B8C203	THAPSDRAFT_268840	0.0798381	0
BST2	B8C6F4	PCB1	0.0798173	0
BST2	B8BX92	Lhcf6	0.0797742	0
BST2	B8C0K5	RS13	0.0794566	0
BST2	B8BU77	THAPSDRAFT_2386	0.079397	0
BST2	B8C224	THAPSDRAFT_5135	0.0793721	0
BST2	B8BQ72	THAPSDRAFT_26063	0.0793476	0.0007
BST2	B8CAG2	RL35	0.0789255	0
BST2	B8BR03	IDH1	0.0789119	0
BST2	B8C7B0	THAPSDRAFT_29217	0.0788522	0
BST2	B8BT48	THAPSDRAFT_20629	0.0787403	0
BST2	B8BZ85	THAPSDRAFT_22240	0.0783594	0
BST2	B8CBN8	THAPSDRAFT_37126	0.0781845	0
BST2	B8BYI4	SDH1	0.0777648	0.0003
BST2	B8C250	THAPSDRAFT_34125	0.0776368	0
BST2	B8BXB3	THAPSDRAFT_27377	0.0775544	0.001
BST2	B8BQL0	HSP70_1	0.0773542	0
BST2	B8CBG3	THAPSDRAFT_24669	0.0772156	0
BST2	B8C6B4	THAPSDRAFT_23655	0.0771006	0
BST2	B8BTS3	RL12	0.0770575	0
BST2	B8CCN2	RL8	0.0768979	0
BST2	B8C303	GAPD4	0.0768793	0
BST2	B8BZD4	THAPSDRAFT_22269	0.0767118	0
BST2	B8C140	PGM2	0.0766803	0
BST2	B8BU31	THAPSDRAFT_39470	0.0765108	0
BST2	B8C0D4	THAPSDRAFT_28049	0.0763107	0
BST2	B8BTA6	RL38	0.0757561	0
BST2	A0T0Y2	rps17	0.07573	0
BST2	B8BYK3	THAPSDRAFT_21888	0.0754159	0
BST2	B8C6R8	THAPSDRAFT_29117	0.0753597	0.0013
BST2	B8C1W6	THAPSDRAFT_270281	0.0752382	0
BST2	B8C3C9	RM47	0.0750781	0
BST2	B8BVJ4	THAPSDRAFT_39666	0.0748358	0
BST2	B8CA57	PbgD	0.0747081	0
BST2	B8BZD7	RS16	0.0745437	0
BST2	B8BXN3	NRT1	0.0744524	0.0207
BST2	B5YN98	THAPS_23509	0.0743367	0.0007
BST2	B8CCY1	THAPSDRAFT_24750	0.0740561	0
BST2	B8CGB4	THAPSDRAFT_12049	0.073891	0.0007
BST2	B8C875	THAPSDRAFT_8031	0.0738054	0
BST2	B8C9C3	THAPSDRAFT_8387	0.0737978	0
BST2	B8C241	RPN1	0.07366	0
BST2	B8C300	THAPSDRAFT_28330	0.0736301	0
BST2	B8C528	THAPSDRAFT_5931	0.0724184	0
BST2	B8BXW2	PGK1	0.0722935	0
BST2	B8C809	GDCT	0.0721378	0
BST2	A0T0X8	rpl22	0.0720247	0
BST2	B8BS69	THAPSDRAFT_17349	0.0717679	0
BST2	B8C2G9	THAPSDRAFT_22671	0.0716112	0.0003
BST2	B8BTC7	THAPSDRAFT_268160	0.0715767	0
BST2	B8C268	THAPSDRAFT_22628	0.0714488	0
BST2	B8C2Y2	RL26	0.0713915	0
BST2	B8C1R3	THAPSDRAFT_25960	0.071043	0.031
BST2	B8CBA1	THAPSDRAFT_263994	0.0703305	0
BST2	B8C5D9	THAPSDRAFT_23036	0.0702707	0
BST2	B8C7Y1	THAPSDRAFT_7934	0.0702506	0.002
BST2	B8C8S2	THAPSDRAFT_36107	0.0702126	0
BST2	B8BZW7	PSB6	0.0702051	0
BST2	B8BS82	THAPSDRAFT_21046	0.0701457	0
BST2	B8BVM9	RL19	0.0700376	0
BST2	B8CG91	THAPSDRAFT_38800	0.0700057	0
BST2	B8BVN3	THAPSDRAFT_31810	0.0699826	0
BST2	B8C995	THAPSDRAFT_41829	0.0699564	0
BST2	B8CCE1	THAPSDRAFT_269765	0.0698364	0
BST2	B8C208	THAPSDRAFT_22592	0.069504	0.0003
BST2	B8C0W4	THAPSDRAFT_40156	0.0692009	0
BST2	A0T0Z5	rpl13	0.0690215	0
BST2	B8C5H1	RL22	0.068897	0
BST2	B8C8L8	THAPSDRAFT_24060	0.0684951	0
BST2	B8BU43	THAPSDRAFT_2352	0.0677365	0
BST2	A0T100	tufA	0.0676081	0
BST2	B8LEN2	THAPSDRAFT_bd1882	0.0674143	0
BST2	B8BQK4	RPN	0.0673337	0
BST2	B8CDJ9	Rpl27	0.067245	0
BST2	B8C5B3	THAPSDRAFT_28523	0.0671151	0
BST2	B8LDR0	GDH_1	0.0669359	0
BST2	B8C7W7	APB1	0.0667766	0
BST2	B8C743	NPS1	0.0662063	0
BST2	B8C5C3	RPL1	0.0661339	0
BST2	B8CCQ5	RS25	0.0660783	0
BST2	B8CF04	THAPSDRAFT_25663	0.065954	0
BST2	B8C0Q3	THAPSDRAFT_26224	0.0659164	0
BST2	B8BVV8	THAPSDRAFT_21544	0.0659016	0
BST2	B8BT00	THAPSDRAFT_20607	0.0655368	0.0003
BST2	B8BU02	THAPSDRAFT_2311	0.065301	0
BST2	B8C771	THAPSDRAFT_35871	0.0651868	0.0013
BST2	B8CA96	THAPSDRAFT_269616	0.0651301	0
BST2	B8LC78	THAPSDRAFT_24376	0.0650362	0
BST2	B8C9X1	MHMT1	0.065009	0
BST2	B8BZT6	PYK1	0.0650064	0
BST2	B8BVN8	THAPSDRAFT_26136	0.0649797	0
BST2	B8C9Z3	THAPSDRAFT_26383	0.0643141	0
BST2	B8CBZ6	THAPSDRAFT_24760	0.0641445	0
BST2	B8C138	RS20	0.0639769	0
BST2	B8C8Q5	SMT1	0.0639492	0
BST2	B8C553	AHC3	0.0637947	0
BST2	A0T0R3	rpl33	0.0632113	0
BST2	B8C1E2	GDH_2	0.0629366	0
BST2	B8CC59	RS29	0.0628012	0
BST2	B5YMU6	RL18	0.0627629	0
BST2	B8BWS4	THAPSDRAFT_21595	0.0625741	0
BST2	A0T0Y0	rpl16	0.062255	0
BST2	B8BVH8	THAPSDRAFT_261527	0.0621863	0
BST2	B8C8U7	RL35A	0.061887	0
BST2	B8CDW8	GFA_2	0.0616814	0
BST2	B8C1V0	HSP70_3	0.0616363	0
BST2	B8BRC8	THAPSDRAFT_31451	0.061596	0
BST2	B8C0R3	RL13A	0.0614741	0
BST2	B8BUN1	RS7	0.061449	0
BST2	B8BY90	THAPSDRAFT_33000	0.0611467	0
BST2	B8LCH8	THAPSDRAFT_264364	0.0610838	0
BST2	B8C1P6	GMD1	0.0610076	0
BST2	B8CBR8	THAPSDRAFT_269704	0.0603655	0
BST2	B8CGF6	THAPSDRAFT_25867	0.0603501	0
BST2	B8CB37	COP4	0.060313	0
BST2	B8CAK5	THAPSDRAFT_36971	0.0601977	0
BST2	A0T0W6	rps16	0.0597759	0
BST2	B8BYP7	THAPSDRAFT_21911	0.0597256	0
BST2	A0T0Y5	rpl5	0.0596632	0
BST2	B8C149	THAPSDRAFT_22118	0.05936	0
BST2	B8BUA1	THAPSDRAFT_21263	0.059249	0
BST2	B8C8U6	RS15A	0.0592178	0
BST2	B8CBX3	THAPSDRAFT_269718	0.0588739	0
BST2	B8CAV0	THAPSDRAFT_24571	0.0585987	0
BST2	B8CAZ9	RK17	0.0584	0
BST2	B8LEF7	THAPSDRAFT_bd856	0.058395	0
BST2	B8C9W9	RL32	0.05805	0
BST2	B5YMW7	THAPS_35407	0.0578299	0
BST2	B8CEG2	CSN1	0.0575928	0
BST2	B8BWU6	THAPSDRAFT_3110	0.0569088	0.0027
BST2	B8CBE4	THAPSDRAFT_29842	0.0565183	0.0003
BST2	B8BX67	THAPSDRAFT_32894	0.0562651	0.001
BST2	B8CFA9	THAPSDRAFT_38724	0.0561303	0
BST2	B8CDP0	THAPSDRAFT_37628	0.0559666	0
BST2	B8CC33	THAPSDRAFT_9716	0.055829	0
BST2	B8BTA9	RS18	0.0555767	0
BST2	B8C768	BIP3	0.0553746	0.001
BST2	B8BYG9	RSP1	0.0550136	0
BST2	A0T0T1	psbC	0.0548986	0.008
BST2	B5YNN6	THAPS_23584	0.0548647	0
BST2	B8C054	THAPSDRAFT_4737	0.054522	0
BST2	B8C1X5	THAPSDRAFT_40627	0.053828	0
BST2	A0T0W4	psaC	0.0538128	0
BST2	B5YLS7	TPI2	0.0535929	0
BST2	B8CCA5	UGDH1	0.0533966	0
BST2	B8BYX2	THAPSDRAFT_21954	0.0530139	0.0013
BST2	B8C406	THAPSDRAFT_22940	0.0529671	0
BST2	B8CBQ8	THAPSDRAFT_24710	0.0528849	0
BST2	B8C992	THAPSDRAFT_24146	0.0527081	0
BST2	B8C148	THAPSDRAFT_22117	0.0525106	0
BST2	B8C0K9	THAPSDRAFT_4888	0.0523526	0
BST2	B5YMF4	THAPS_263097	0.05235	0
BST2	B8LEA0	THAPSDRAFT_bd1820	0.0520401	0.158
BST2	B8BYG1	THAPSDRAFT_21865	0.0519174	0
BST2	B8CGJ6	THAPSDRAFT_12133	0.0511766	0
BST2	B8BS57	RL15	0.0508568	0
BST2	B8BTM0	THAPSDRAFT_26957	0.0506081	0
BST2	A0T0P2	atpF	0.0505181	0
BST2	B8C0E7	PSA4	0.0504119	0.0047
BST2	B5YMD6	H3-2	0.0495673	0
BST2	B8BX52	THAPSDRAFT_21646	0.0495572	0
BST2	A0T0X3	rpl4	0.049367	0
BST2	B8BS34	THAPSDRAFT_1841	0.049281	0
BST2	B8CGE1	THAPSDRAFT_25861	0.0490919	0.0057
BST2	B8C8I0	THAPSDRAFT_24042	0.0485272	0.0023
BST2	B8C702	THAPSDRAFT_7607	0.0483878	0.007
BST2	B8C1Y2	THAPSDRAFT_40630	0.0483601	0
BST2	B8CCN5	THAPSDRAFT_37294	0.0478661	0
BST2	B8C4C0	THAPSDRAFT_23247	0.0478578	0
BST2	B8BZR9	ANS1	0.0474491	0
BST2	B8BXW1	RT15	0.0474286	0
BST2	B8CC14	THAPSDRAFT_24769	0.0473933	0
BST2	B8CCJ1	RS27	0.0468471	0
BST2	B8BXX5	RL24	0.0467935	0
BST2	B8LE27	THAPSDRAFT_bd1772	0.0465841	0
BST2	B8BSB8	THAPSDRAFT_21060	0.0465561	0
BST2	B8CC53	THAPSDRAFT_29950	0.0460842	0
BST2	B8BX01	risp1	0.0454922	0
BST2	A0T0X4	rpl23	0.044619	0
BST2	B5YNI6	THAPS_23556	0.0441947	0
BST2	B8CCQ3	PSA5	0.0440623	0.0143
BST2	B8BZG7	RL18a	0.0440452	0
BST2	B8CFG4	THAPSDRAFT_270233	0.0438379	0
BST2	B8C9Z1	THAPSDRAFT_263859	0.0437248	0
BST2	B8C8H0	THAPSDRAFT_24034	0.0432978	0.002
BST2	B8C7J1	THAPSDRAFT_7794	0.0424829	0
BST2	A0T0T8	ycf90	0.0419869	0
BST2	B8BSP3	THAPSDRAFT_874	0.0417902	0
BST2	A0T0Y8	rpl18	0.041701	0
BST2	B8C872	THAPSDRAFT_8028	0.0415709	0
BST2	B5YNM6	RL21	0.041409	0
BST2	B8BVY6	RL27A	0.0413334	0
BST2	B8C5Y3	RS26	0.0408194	0
BST2	B8C117	THAPSDRAFT_4142	0.0407305	0
BST2	A0T0Z8	rps12	0.040317	0
BST2	B8BXS5	THAPSDRAFT_21749	0.0402409	0
BST2	B8C0K6	RL13e	0.0401083	0
BST2	B8C720	THAPSDRAFT_35933	0.0392412	0.0103
BST2	B8BWR7	THAPSDRAFT_21589	0.0387462	0
BST2	B8BX45	THAPSDRAFT_261690	0.0385663	0.0027
BST2	B8C489	THAPSDRAFT_6413	0.0385372	0
BST2	B8BY08	RL17	0.0382899	0
BST2	B8LCU9	THAPSDRAFT_25182	0.0381232	0
BST2	B8C7F9	THAPSDRAFT_23855	0.0379115	0
BST2	B8BUA7	RL14	0.0370999	0
BST2	B8BZT3	RL36	0.0366839	0
BST2	A0T0V7	rpl27	0.0361999	0
BST2	B8BW56	THAPSDRAFT_21965	0.035869	0
BST2	B8BY02	THAPSDRAFT_21785	0.0358333	0
BST2	B8BZ41	PFK2	0.0354161	0
BST2	B8C035	THAPSDRAFT_22396	0.0349866	0.0093
BST2	B8BZT2	RL34	0.0336542	0
BST2	B8C5L6	THAPSDRAFT_28592	0.0332063	0.001
BST2	B8BZH6	PGD1	0.0331338	0
BST2	B8C438	RL23a	0.0329077	0
BST2	B5YMV4	THAPS_23452	0.0322189	0
BST2	B8C5Z0	THAPSDRAFT_34739	0.0319775	0
BST2	B8CG98	THAPSDRAFT_12035	0.0309172	0
BST2	A0T0P3	atpD	0.0305984	0
BST2	B5YMW8	THAPS_35611	0.030398	0
BST2	B8C072	COP2	0.0299602	0
BST2	A0T0Q1	rpl35	0.0299134	0
BST2	B8C231	RL37A	0.0295209	0
BST2	B8BZ86	RL11A	0.0294756	0
BST2	B8BR08	THAPSDRAFT_260958	0.0288847	0
BST2	B8LCF3	THAPSDRAFT_37809	0.0275186	0
BST2	B8BVN4	PDHA1	0.0264209	0
BST2	A0T0Y6	rps8	0.0255851	0.0003
BST2	A0T0V4	rpl32-B	0.0254045	0
BST2	B8BWG4	ief5	0.0250606	0.0437
BST2	A0T0R2	rps20	0.0243281	0
BST2	B8BXM5	RS15B	0.0243187	0
BST2	B8BUM0	THAPSDRAFT_27101	0.0241117	0
BST2	A0T0T5	psaD	0.02384	0.0043
BST2	B8C7D0	THAPSDRAFT_23834	0.0229274	0
BST2	B8BYC8	GPI3	0.0193024	0.0103
BST2	A0T0R7	atpE	0.0183981	0.0003
BST2	B8C1C4	THAPSDRAFT_40233	0.0148124	0.001
BST2	A0T0Y1	rpl29	0.0122304	0.002
cbbX	B8BUQ9	THAPSDRAFT_32022	66.5543	0.4807
cbbX	B8BXC6	CLPC1	60.7554	0.43
cbbX	B8CDT8	THAPSDRAFT_37976	11.2449	0.603
cbbX	B8BZD8	THAPSDRAFT_33558	6.52936	0.6587
cbbX	B8BS40	THAPSDRAFT_261124	5.88262	0
cbbX	B8C444	THAPSDRAFT_13806	5.88262	0
cbbX	B8C1N1	THAPSDRAFT_22526	1.92084	0.5937
cbbX	A0T0R9	petA	1.80457	0.3333
cbbX	B8BRH2	CLPC2	1.57858	0.4477
cbbX	B8BSB6	THAPSDRAFT_1927	1.54521	0.9997
cbbX	B8CDU2	THAPSDRAFT_10541	1.47066	0.2693
cbbX	B8BTK4	THAPSDRAFT_32176	1.36911	0.3393
cbbX	B8BU97	THAPSDRAFT_31818	1.28209	0.3357
cbbX	B8BRL0	THAPSDRAFT_20940	1.10334	0.163
cbbX	A0T0W0	ycf46	1.03991	0.1943
cbbX	B8CDB2	THAPSDRAFT_10233	1.03991	0.1637
cbbX	B8C7C0	THAPSDRAFT_23829	1.01967	0.2217
cbbX	B8BUD7	THAPSDRAFT_21282	0.94883	0.2397
cbbX	B8BXJ7	THAPSDRAFT_21710	0.936833	0.273
cbbX	B8LE89	THAPSDRAFT_bd1810	0.931308	0.0603
cbbX	B8BYR3	THAPSDRAFT_3776	0.898749	0.3287
cbbX	B8CAD2	THAPSDRAFT_24494	0.866544	0.6827
cbbX	A0T0U6	cbbX	0.864115	0.993
cbbX	B5YMF5	ACC	0.812717	0.2393
cbbX	B8C301	THAPSDRAFT_262540	0.798651	0.4287
cbbX	B8C0N7	THAPSDRAFT_4914	0.798399	0.31
cbbX	B8C2R7	THAPSDRAFT_262506	0.792619	0.2517
cbbX	B8LCZ4	THAPSDRAFT_25453	0.780786	0.483
cbbX	B8BSI9	THAPSDRAFT_21081	0.766997	0.0003
cbbX	B8BSF4	THAPSDRAFT_21069	0.756259	0.3287
cbbX	B8BWL9	THAPSDRAFT_22044	0.735328	0
cbbX	B8C585	THAPSDRAFT_262750	0.735328	0
cbbX	B8C670	THAPSDRAFT_41106	0.735328	0
cbbX	B8CFG5	Lhcf4	0.735328	0
cbbX	B8LE67	THAPSDRAFT_bd1799	0.735328	0
cbbX	B8C0D8	THAPSDRAFT_4819	0.733894	0.0013
cbbX	B8CAB9	THAPSDRAFT_20223	0.699852	0.4213
cbbX	B8CE49	THAPSDRAFT_10647	0.696041	0.174
cbbX	B5YNX4	THAPS_263297	0.693274	0.5973
cbbX	B8BVH7	THAPSDRAFT_21482	0.676307	0
cbbX	B8LBH6	THAPSDRAFT_687	0.642998	0.537
cbbX	B8CG93	THAPSDRAFT_12030	0.630992	0.587
cbbX	B8BXD9	THAPSDRAFT_32955	0.630298	0.328
cbbX	B8C6L5	THAPSDRAFT_35934	0.616299	0.002
cbbX	B8LBI2	LPD	0.614314	0.4397
cbbX	B8BWE8	THAPSDRAFT_3945	0.613484	0.666
cbbX	B8CC75	THAPSDRAFT_9756	0.604382	0.3637
cbbX	B8C448	THAPSDRAFT_270370	0.601627	0.336
cbbX	B8BZ34	THAPSDRAFT_4370	0.59356	0.366
cbbX	B8CG64	THAPSDRAFT_38780	0.584724	0.2767
cbbX	B8BXV5	THAPSDRAFT_3463	0.584143	0.018
cbbX	B5YN88	THAPS_7060	0.582782	0.602
cbbX	B8BRP8	THAPSDRAFT_1704	0.573628	0.3107
cbbX	B8BQE2	THAPSDRAFT_1254	0.565908	0.163
cbbX	B8CBM0	CYP2	0.56495	0.2473
cbbX	B8CGL9	THAPSDRAFT_25892	0.563526	0.2307
cbbX	B8BRN4	THAPSDRAFT_20952	0.563145	0.0083
cbbX	A0T0N6	rbcL	0.559353	0
cbbX	B8BYW8	PPC1	0.558177	0.0457
cbbX	B8BVC6	THAPSDRAFT_268335	0.553497	0.1823
cbbX	B8BUF6	THAPSDRAFT_2465	0.548563	0.3837
cbbX	B8BQR8	AAT2	0.545739	0.268
cbbX	B8CE01	glsF	0.53028	0.1327
cbbX	B8BVB6	THAPSDRAFT_2779	0.517129	0.8867
cbbX	B8BSB7	THAPSDRAFT_21059	0.511307	0.3683
cbbX	B8CFY7	THAPSDRAFT_25787	0.510336	0.8477
cbbX	B8BW71	THAPSDRAFT_3870	0.504176	0
cbbX	B8BW88	THAPSDRAFT_21978	0.503056	0.344
cbbX	B8LEK2	THAPSDRAFT_bd898	0.501345	0.0037
cbbX	B8BT16	THAPSDRAFT_997	0.500304	0.031
cbbX	B8LD94	THAPSDRAFT_38261	0.490343	0
cbbX	A0T0Q5	rpl11	0.488363	0.2613
cbbX	B8BUM8	THAPSDRAFT_270357	0.487493	0.3857
cbbX	B8BT41	SNF1	0.485621	0
cbbX	B8C1M5	THAPSDRAFT_22521	0.485621	0
cbbX	B8C9U6	THAPSDRAFT_36459	0.480598	0
cbbX	B8C2X0	THAPSDRAFT_5434	0.477522	0.2597
cbbX	B8C3A0	THAPSDRAFT_34303	0.474607	0.2087
cbbX	B8CA45	THAPSDRAFT_42074	0.464278	0
cbbX	A0T0U7	ycf39	0.462018	0.281
cbbX	B8BTM9	THAPSDRAFT_21161	0.461837	0.305
cbbX	B8C0D9	THAPSDRAFT_4820	0.461684	0
cbbX	B8CG34	THAPSDRAFT_25808	0.461236	0.2903
cbbX	B8BZJ3	THAPSDRAFT_4531	0.4562	0.1813
cbbX	B8BWD9	THAPSDRAFT_22002	0.455666	0
cbbX	B8BSG2	lhcx5	0.452576	0.632
cbbX	B8BUM3	THAPSDRAFT_13556	0.45175	0.3167
cbbX	B8BRF2	THAPSDRAFT_20909	0.450574	0
cbbX	B8BQS3	THAPSDRAFT_31222	0.449914	0
cbbX	B8C746	THAPSDRAFT_35810	0.448056	0.0207
cbbX	B8C7C9	THAPSDRAFT_23833	0.446409	0.2013
cbbX	B8CDV2	THAPSDRAFT_10552	0.442789	0
cbbX	B8C631	THAPSDRAFT_270288	0.438157	0.269
cbbX	B5YNN0	THAPS_29008	0.434559	0.413
cbbX	B8LCH3	THAPSDRAFT_264361	0.434159	0.6443
cbbX	B8LBP7	THAPSDRAFT_36673	0.431198	0.0227
cbbX	B8LEP1	THAPSDRAFT_bd1890	0.429762	0.081
cbbX	B8BS21	THAPSDRAFT_31516	0.429752	0
cbbX	B8BV95	THAPSDRAFT_21438	0.429752	0
cbbX	B8BZE2	THAPSDRAFT_268695	0.429752	0
cbbX	B8C4S7	THAPSDRAFT_6600	0.429752	0
cbbX	B8C8C4	THAPSDRAFT_270379	0.429752	0
cbbX	B8LBM5	THAPSDRAFT_36563	0.429752	0
cbbX	B8LEM5	THAPSDRAFT_bd1879	0.429752	0
cbbX	B8C2R8	THAPSDRAFT_5380	0.424542	0.3193
cbbX	B5YLI4	ASSY	0.424197	0.071
cbbX	B8BZ35	THAPSDRAFT_22208	0.423587	0.027
cbbX	B8CE79	THAPSDRAFT_37970	0.423317	0.171
cbbX	B8BZG0	THAPSDRAFT_40323	0.417629	0
cbbX	B8C8D3	THAPSDRAFT_8086	0.415383	0.1033
cbbX	B8C7T0	THAPSDRAFT_7883	0.415091	0
cbbX	B8C596	THAPSDRAFT_5996	0.413125	0.299
cbbX	B8BW72	THAPSDRAFT_268552	0.412341	0.3707
cbbX	B5YNP9	THAPS_23593	0.411329	0.0547
cbbX	B8BSR7	THAPSDRAFT_20577	0.409337	0.0153
cbbX	B8CE42	THAPSDRAFT_269908	0.4084	0.005
cbbX	B8BVR6	PPI1	0.403828	0.25
cbbX	B8BX93	Lhcf7	0.400794	0.212
cbbX	B8LC73	THAPSDRAFT_8841	0.400262	0
cbbX	B8LCH9	THAPSDRAFT_25127	0.39964	0.2453
cbbX	B8CAG8	THAPSDRAFT_24512	0.399411	0.163
cbbX	B8CAN1	THAPSDRAFT_9203	0.398184	0.0003
cbbX	B8BVT0	PTP1	0.398089	0.002
cbbX	B8BWG8	THAPSDRAFT_22016	0.396975	0.331
cbbX	B8CBW3	THAPSDRAFT_24736	0.39653	0.6013
cbbX	A0T0V8	secA	0.395847	0.4163
cbbX	A0T0S3	ftsH	0.39395	0.1333
cbbX	B8BV68	THAPSDRAFT_21419	0.39186	0.632
cbbX	B5YNV2	GALE1	0.388367	0.657
cbbX	B8CG95	THAPSDRAFT_25838	0.382584	0.2413
cbbX	P42212	GFP	0.382326	0
cbbX	B8C697	Tpt1	0.377258	0.0633
cbbX	B8C819	THAPSDRAFT_7973	0.375352	0.209
cbbX	B8C036	THAPSDRAFT_4718	0.374514	0.5803
cbbX	B8BVC7	THAPSDRAFT_2790	0.374343	0.358
cbbX	B8BUE1	THAPSDRAFT_39520	0.373716	0.077
cbbX	B8C663	THAPSDRAFT_23175	0.373227	0.475
cbbX	B8BYV4	Lhcr7	0.372811	0.2527
cbbX	B8C418	THAPSDRAFT_262674	0.371551	0.2863
cbbX	B8LC01	KCT2	0.371471	0.1467
cbbX	B8BV16	THAPSDRAFT_2673	0.369033	0.0017
cbbX	B8C449	THAPSDRAFT_6372	0.367118	0.0017
cbbX	B5YMQ0	THAPS_258111	0.365987	0.218
cbbX	B5YMM5	THAPS_35561	0.3655	0
cbbX	B8CDT6	THAPSDRAFT_12695	0.364914	0.154
cbbX	B8CB74	THAPSDRAFT_9394	0.361995	0.232
cbbX	B8CBW0	THAPSDRAFT_24735	0.361377	0.124
cbbX	B8LE60	THAPSDRAFT_bd1160	0.361133	0.3317
cbbX	B8BYU0	THAPSDRAFT_21931	0.360702	0
cbbX	B5YMD2	THAPS_263081	0.359934	0.2197
cbbX	B8CBD0	THAPSDRAFT_264004	0.359762	0.208
cbbX	A0T0N2	psbV	0.359339	0.5023
cbbX	B8C4K2	THAPSDRAFT_23291	0.359078	0.64
cbbX	B8BQN6	THAPSDRAFT_20788	0.358106	0.2053
cbbX	B5YP83	THAPS_269199	0.357804	0.21
cbbX	B8C4T0	THAPSDRAFT_6603	0.357195	0.0007
cbbX	B8C5W7	THAPSDRAFT_23126	0.355366	0.1737
cbbX	B5YP27	THAPS_23334	0.354604	0.1367
cbbX	B8C0J1	THAPSDRAFT_4871	0.354237	0
cbbX	B8CBM3	THAPSDRAFT_24694	0.352892	0
cbbX	B8LDK2	THAPSDRAFT_25507	0.351378	0.324
cbbX	B8C483	MTF1	0.350366	0
cbbX	A0T0Z6	rps9	0.349864	0.2107
cbbX	B8C179	RS10	0.349395	0.0167
cbbX	B5YLX5	THAPS_26041	0.348647	0
cbbX	B8C1V2	THAPSDRAFT_22565	0.347668	0.228
cbbX	A0T0S0	chlI	0.346283	0.3057
cbbX	B8C7Q7	THAPSDRAFT_23908	0.345165	0.783
cbbX	B8BT13	THAPSDRAFT_20613	0.345102	0.422
cbbX	B8BWX4	THAPSDRAFT_21612	0.344163	0.446
cbbX	B8LBQ0	THAPSDRAFT_269557	0.342745	0.182
cbbX	B8C0W6	THAPSDRAFT_22075	0.340396	0.552
cbbX	B8C6Q5	THAPSDRAFT_7507	0.339419	0
cbbX	B8BVM2	ftsH	0.338195	0.4333
cbbX	B8BVZ5	THAPSDRAFT_3007	0.338187	0
cbbX	B8BQ23	THAPSDRAFT_39022	0.335598	0
cbbX	B8LE19	THAPSDRAFT_bd672	0.334042	0.3313
cbbX	B8BZT5	ENO1	0.33388	0.3383
cbbX	B8CCE6	CBL1	0.333717	0.221
cbbX	B8C772	THAPSDRAFT_269371	0.333458	0.8367
cbbX	B8BRF3	ACS1	0.332427	0.1397
cbbX	B8CAA1	RPT3	0.331934	0
cbbX	B8CBQ2	THAPSDRAFT_735	0.330849	0
cbbX	B8BXN1	THAPSDRAFT_33019	0.330638	0
cbbX	B8BSY9	THAPSDRAFT_20603	0.330615	0.2037
cbbX	B8BYD7	ITS3	0.328849	0.1557
cbbX	B5YP88	THAPS_41256	0.32814	0
cbbX	B8CFB2	THAPSDRAFT_25692	0.327611	0
cbbX	B8C8T4	THAPSDRAFT_24247	0.327259	0
cbbX	B8C7V6	THAPSDRAFT_269412	0.326812	0
cbbX	B8BW83	THAPSDRAFT_3883	0.32526	0
cbbX	A0T0N1	rpl19	0.324561	0
cbbX	B8BWD2	THAPSDRAFT_3932	0.323649	0.3123
cbbX	B8LBV6	THAPSDRAFT_24325	0.323034	0.2687
cbbX	B5YN95	THAPS_23507	0.322582	0
cbbX	B5YNZ0	THAPS_29057	0.322582	0
cbbX	B8C464	THAPSDRAFT_23217	0.322582	0
cbbX	B8CGL5	THAPSDRAFT_38909	0.322582	0
cbbX	B8BVU8	THAPSDRAFT_21538	0.322446	0
cbbX	A0T0Z4	rpoA	0.32211	0.0157
cbbX	B8CEE0	LEU2	0.321177	0.0673
cbbX	B5YMK6	THAPS_23405	0.319411	0.001
cbbX	B8CDU5	THAPSDRAFT_25199	0.318639	0
cbbX	B8BPW0	THAPSDRAFT_267952	0.318423	0
cbbX	B8C0E0	THAPSDRAFT_4821	0.31744	0.2147
cbbX	B8C7D5	GcpE	0.316217	0.2927
cbbX	B8BV60	THAPSDRAFT_21414	0.315083	0
cbbX	B5YLY2	ALD2	0.313745	0.0027
cbbX	B8CFI3	THAPSDRAFT_264804	0.312671	0.382
cbbX	B8LEB7	THAPSDRAFT_bd1658	0.311901	0.6033
cbbX	B8LCZ1	THAPSDRAFT_25451	0.311619	0.009
cbbX	B8C141	THAPSDRAFT_262059	0.311484	0.2303
cbbX	A0T0N7	sufB	0.311245	0
cbbX	B8BYZ9	THAPSDRAFT_4336	0.311245	0
cbbX	B8C6T1	THAPSDRAFT_41530	0.311245	0
cbbX	B8C8H1	THAPSDRAFT_24035	0.311245	0
cbbX	B8CG66	THAPSDRAFT_264891	0.311245	0
cbbX	B8LD73	THAPSDRAFT_25472	0.311245	0
cbbX	B8BTR4	TKT2	0.31054	0
cbbX	B8BZC2	THAPSDRAFT_268688	0.309924	0.0637
cbbX	B8BTK8	THAPSDRAFT_2171	0.309607	0.0007
cbbX	B8C8H3	THAPSDRAFT_649	0.307711	0.428
cbbX	B8CDC6	THAPSDRAFT_25051	0.307567	0.086
cbbX	B8BQA8	THAPSDRAFT_1219	0.305516	0.093
cbbX	A0T0P4	atpA	0.305179	0.0003
cbbX	B8BQS2	THAPSDRAFT_260923	0.303419	0.0023
cbbX	B8C4Y3	THAPSDRAFT_22957	0.302694	0.0083
cbbX	B8CAF5	THAPSDRAFT_24506	0.302402	0
cbbX	B8BUL0	THAPSDRAFT_270338	0.301827	0
cbbX	B8BXA1	EAR1	0.300906	0.313
cbbX	B8BQU3	TKT1	0.300655	0.7623
cbbX	B8BZG6	THAPSDRAFT_13254	0.299946	0
cbbX	B8C9V9	RPT4	0.299936	0
cbbX	B8CDW2	THAPSDRAFT_25206	0.29984	0.1747
cbbX	B8BZX8	THAPSDRAFT_22368	0.29984	0.0727
cbbX	B8C306	THAPSDRAFT_22763	0.299454	0.242
cbbX	B8CEV5	Lhcf5	0.299373	0.34
cbbX	B8CDS8	THAPSDRAFT_264347	0.299365	0
cbbX	B8C8S9	THAPSDRAFT_263726	0.299184	0.0037
cbbX	B8C6U2	THAPSDRAFT_7546	0.298785	0.2063
cbbX	B8BXM0	THAPSDRAFT_261756	0.298785	0.198
cbbX	B8C4K7	THAPSDRAFT_6529	0.298647	0
cbbX	B8BQU2	GAPD1	0.298295	0
cbbX	B8C6V8	THAPSDRAFT_29144	0.298293	0.0033
cbbX	B8C8U9	CHC	0.297936	0
cbbX	B5YMG6	THAPS_6781	0.297033	0.2583
cbbX	B8C429	THAPSDRAFT_23205	0.296304	0
cbbX	B8CAP3	THAPSDRAFT_36927	0.295949	0.4827
cbbX	B8C2D6	THAPSDRAFT_5246	0.295763	0.2503
cbbX	B8BYM8	THAPSDRAFT_33046	0.294858	0.403
cbbX	B5YN08	THAPS_6979	0.293567	0.1313
cbbX	B8BXR1	THAPSDRAFT_3418	0.293277	0
cbbX	B8C486	THAPSDRAFT_23228	0.293185	0.015
cbbX	B8BT62	THAPSDRAFT_20637	0.292691	0
cbbX	B8BUW0	THAPSDRAFT_268301	0.292641	0
cbbX	B8BTZ3	THAPSDRAFT_31809	0.292274	0.1543
cbbX	B5YNB2	THAPS_23516	0.292122	0.1533
cbbX	B8LCG0	URE	0.290311	0
cbbX	B8BVD1	THAPSDRAFT_12234	0.289809	0
cbbX	B8C680	THAPSDRAFT_23191	0.288159	0.0463
cbbX	B8BX31	GDCP	0.288005	0
cbbX	B8BZ46	THAPSDRAFT_4382	0.287789	0.3553
cbbX	B8C355	ENO2	0.286569	0.0107
cbbX	B8C215	THAPSDRAFT_22596	0.285172	0
cbbX	B5YNY2	THAPS_29049	0.284667	0.0083
cbbX	B8C4K6	THAPSDRAFT_6528	0.284421	0
cbbX	B8BZE7	THAPSDRAFT_27892	0.282323	0.1363
cbbX	B8C918	THAPSDRAFT_36322	0.282172	0
cbbX	B8C2U4	THAPSDRAFT_34170	0.281884	0.4203
cbbX	B8C6C6	atpA	0.280523	0
cbbX	A0T0P5	psbB	0.28012	0.076
cbbX	B8CCG1	SPP1	0.279455	0.278
cbbX	B8CC68	THAPSDRAFT_24797	0.278613	0.166
cbbX	B8CC80	VAT3	0.278482	0.221
cbbX	B8C0R5	THAPSDRAFT_270328	0.27839	0.023
cbbX	B8BR65	THAPSDRAFT_20866	0.277928	0.2493
cbbX	B8CCH2	THAPSDRAFT_24862	0.276989	0
cbbX	B8BU34	THAPSDRAFT_2343	0.275873	0.349
cbbX	B5YN92	THAPS_270304	0.275388	0
cbbX	B5YN21	THAPS_6991	0.274556	0.0013
cbbX	B8C7K5	SQDB1	0.274448	0.1807
cbbX	B8C5Y5	COP1	0.273925	0
cbbX	B8BXS1	ALDO2	0.27305	0
cbbX	B8BT32	THAPSDRAFT_20620	0.271694	0
cbbX	B8BVV7	RS4	0.270169	0
cbbX	B8LBV2	THAPSDRAFT_263781	0.269546	0
cbbX	B8BZ70	PGAM2	0.269226	0.3533
cbbX	B8BVJ2	THAPSDRAFT_21489	0.268227	0.0883
cbbX	B8BT27	THAPSDRAFT_20619	0.267359	0.084
cbbX	B8BT34	THAPSDRAFT_1014	0.26575	0
cbbX	B8C220	THAPSDRAFT_22599	0.26575	0
cbbX	B8C3B3	THAPSDRAFT_22820	0.26575	0
cbbX	B8CDR9	THAPSDRAFT_25078	0.265491	0
cbbX	B8LC19	THAPSDRAFT_24352	0.264257	0
cbbX	B8BSY8	THAPSDRAFT_20602	0.264107	0.016
cbbX	B8BUY3	THAPSDRAFT_2641	0.263641	0
cbbX	B8LEA3	THAPSDRAFT_bd1823	0.262938	0
cbbX	B8C2K6	Lhcr3	0.260992	0.0547
cbbX	B8BZQ3	THAPSDRAFT_268713	0.260418	0.3027
cbbX	B8C8L9	THAPSDRAFT_269459	0.260066	0
cbbX	A0T0N5	rbcS	0.260055	0
cbbX	B8BTJ8	NIR_1	0.259653	0
cbbX	B8BY57	THAPSDRAFT_33161	0.259604	0.2963
cbbX	B8C5C0	GBP1	0.25858	0.4673
cbbX	B8BS70	THAPSDRAFT_1880	0.258568	0
cbbX	B8C1D1	THAPSDRAFT_26191	0.258308	0.0683
cbbX	B8CET1	THAPSDRAFT_25629	0.258133	0.044
cbbX	B8C5Q0	THAPSDRAFT_16169	0.256847	0
cbbX	B8BS49	THAPSDRAFT_261126	0.25654	0.1997
cbbX	A0T0W2	psbA	0.255652	0.1457
cbbX	B8BVU5	THAPSDRAFT_2958	0.255532	0
cbbX	B8BXV9	GGPS1	0.255532	0
cbbX	B8BY36	THAPSDRAFT_268500	0.255167	0.6667
cbbX	B8BT98	THAPSDRAFT_21098	0.255166	0
cbbX	B8C3X0	THAPSDRAFT_34044	0.255166	0
cbbX	B8C7W1	THAPSDRAFT_23933	0.254661	0.0497
cbbX	B8C2D0	THAPSDRAFT_270280	0.254587	0.1203
cbbX	B8CBA7	THAPSDRAFT_42213	0.254512	0
cbbX	B8CC78	GPA2	0.254391	0.212
cbbX	B8C2I2	THAPSDRAFT_268875	0.254155	0.02
cbbX	B8C4I4	THAPSDRAFT_28795	0.254116	0.0033
cbbX	B8C1B3	THAPSDRAFT_40223	0.253591	0.276
cbbX	B5YM46	THAPS_16746	0.253363	0.1283
cbbX	B8C2T0	THAPSDRAFT_5394	0.252892	0.2467
cbbX	B8CFH3	BIP2	0.252632	0.2043
cbbX	B8BTL9	THAPSDRAFT_2182	0.252486	0
cbbX	B8CBE7	THAPSDRAFT_9467	0.252163	0.3047
cbbX	B8C463	THAPSDRAFT_23216	0.2497	0
cbbX	B8BTK3	THAPSDRAFT_270321	0.249634	0.1843
cbbX	B8BQC2	MDH1	0.248157	0
cbbX	B8C7S8	THAPSDRAFT_7881	0.247795	0
cbbX	B8C0M3	THAPSDRAFT_22483	0.247246	0.3113
cbbX	B8CC83	THAPSDRAFT_9764	0.247234	0
cbbX	B8C9Y3	THAPSDRAFT_24417	0.247217	0.3683
cbbX	B8C846	THAPSDRAFT_23971	0.246406	0
cbbX	B5YN18	THAPS_6988	0.246036	0
cbbX	B8C8V9	THAPSDRAFT_36456	0.246036	0
cbbX	B8C770	THAPSDRAFT_23808	0.245965	0.0427
cbbX	B8BQI4	THAPSDRAFT_31636	0.245872	0
cbbX	B8BQK8	THAPSDRAFT_260900	0.245872	0
cbbX	B8BT76	THAPSDRAFT_1055	0.245872	0
cbbX	B8BYI3	THAPSDRAFT_33072	0.245872	0
cbbX	B8C5Z2	THAPSDRAFT_34824	0.245872	0
cbbX	B8C6A4	THAPSDRAFT_23650	0.245872	0
cbbX	B8LBW6	THAPSDRAFT_24328	0.245872	0
cbbX	B8LCH6	PGK3	0.245593	0.0027
cbbX	B8C9H7	THAPSDRAFT_36368	0.245557	0.0457
cbbX	B8BTP4	THAPSDRAFT_21168	0.24481	0.4283
cbbX	B8CBW8	THAPSDRAFT_269714	0.243698	0.0003
cbbX	B8C1L0	THAPSDRAFT_34487	0.241688	0.192
cbbX	B8BYV5	THAPSDRAFT_3817	0.241643	0
cbbX	B8CAH9	GFA_1	0.240989	0.2273
cbbX	B8BRI7	THAPSDRAFT_20928	0.240399	0
cbbX	B8C712	THAPSDRAFT_23778	0.239938	0
cbbX	B8C0L7	THAPSDRAFT_270396	0.239605	0
cbbX	B8BQ15	ChlH1	0.239302	0.2043
cbbX	B8BYF8	THAPSDRAFT_27550	0.239246	0
cbbX	B5YLQ7	THAPS_269942	0.23913	0
cbbX	B8BXT9	THAPSDRAFT_3448	0.238712	0.0003
cbbX	B8C2X1	PSB5	0.23867	0.212
cbbX	B8CAV1	THAPSDRAFT_9274	0.238386	0.2813
cbbX	B8BSS7	THAPSDRAFT_907	0.237475	0.1553
cbbX	B8BS77	THAPSDRAFT_21043	0.237386	0.001
cbbX	B8C8G0	THAPSDRAFT_24030	0.237133	0
cbbX	B8LDZ0	THAPSDRAFT_bd1120	0.236928	0.0133
cbbX	B5YNV6	THAPS_23621	0.23681	0
cbbX	B8C955	THAPSDRAFT_24132	0.236576	0
cbbX	B8CCD1	THAPSDRAFT_269759	0.232988	0
cbbX	B8C978	CDA1	0.232795	0
cbbX	B8C0J6	THAPSDRAFT_4875	0.23244	0.0007
cbbX	B8C0G7	THAPSDRAFT_268775	0.231844	0
cbbX	B8CBG7	THAPSDRAFT_29850	0.231802	0
cbbX	B8C4W0	THAPSDRAFT_22950	0.231626	0
cbbX	B8C2Y4	Lhcr10	0.231511	0.1313
cbbX	B8CD06	THAPSDRAFT_24959	0.23143	0
cbbX	B8CBI7	THAPSDRAFT_29861	0.231422	0
cbbX	B8C5P9	THAPSDRAFT_41005	0.231313	0
cbbX	B8BVU2	THAPSDRAFT_26140	0.231007	0
cbbX	B8BT02	THAPSDRAFT_31394	0.230922	0
cbbX	B5YNQ1	THAPS_7230	0.230522	0.0017
cbbX	B8BVP1	THAPSDRAFT_21517	0.23013	0.0127
cbbX	B8BV32	PF2K1	0.229883	0
cbbX	B8C5R2	THAPSDRAFT_23102	0.229778	0
cbbX	B8BVK5	THAPSDRAFT_21498	0.228721	0.1677
cbbX	A0T0U5	psaL	0.228164	0.1883
cbbX	B5YMM4	THAPS_270312	0.227221	0.001
cbbX	B8C100	THAPSDRAFT_262034	0.225839	0
cbbX	B8BWU2	pcna	0.225052	0.146
cbbX	B8C8K9	RS1	0.22482	0
cbbX	B8BYU3	THAPSDRAFT_32859	0.224516	0.0653
cbbX	B8C1J0	THAPSDRAFT_33859	0.223825	0.327
cbbX	B5YM93	THAPS_25439	0.223802	0.2697
cbbX	B8C8C7	THAPSDRAFT_24011	0.223488	0.2007
cbbX	B8BR42	PSA7	0.223176	0
cbbX	A0T0X1	dnaK	0.223104	0.0573
cbbX	B8BU53	THAPSDRAFT_2362	0.221954	0.105
cbbX	B8BPY6	THAPSDRAFT_1093	0.22188	0.4287
cbbX	B8C9I5	THAPSDRAFT_8449	0.221682	0.03
cbbX	B8CG14	THAPSDRAFT_11951	0.220929	0.015
cbbX	B8C022	THAPSDRAFT_4704	0.220858	0
cbbX	B5YND5	THAPS_23528	0.220708	0.1617
cbbX	B8C302	THAPSDRAFT_5470	0.220287	0.1693
cbbX	B8BQH3	THAPSDRAFT_39075	0.219914	0
cbbX	B8BTR7	LAT1_2	0.219804	0
cbbX	B8BQT0	THAPSDRAFT_260925	0.219124	0.088
cbbX	B8C572	THAPSDRAFT_508	0.218906	0.0007
cbbX	B8BY62	THAPSDRAFT_21819	0.218892	0
cbbX	B8C8Q6	PURA	0.218193	0
cbbX	B8BS51	THAPSDRAFT_31014	0.217713	0
cbbX	B8C9R3	THAPSDRAFT_8524	0.217206	0.0067
cbbX	B8C5W6	THAPSDRAFT_262874	0.216806	0
cbbX	B8BRM2	THAPSDRAFT_20945	0.215897	0
cbbX	A0T0N0	petF	0.2157	0
cbbX	B8C0D6	THAPSDRAFT_33432	0.215286	0
cbbX	B8CCN3	THAPSDRAFT_9918	0.21485	0
cbbX	B8LE17	THAPSDRAFT_bd1765	0.214721	0.2507
cbbX	B8C333	THAPSDRAFT_14147	0.214199	0.0017
cbbX	B8BZ40	PRK1	0.214143	0.0003
cbbX	B8C3V9	acnB	0.213372	0
cbbX	B8BSL1	THAPSDRAFT_2021	0.212604	0
cbbX	B8C011	DAD1	0.211943	0.3333
cbbX	B5YML2	THAPS_23407	0.211273	0
cbbX	B8C5S9	THAPSDRAFT_269080	0.211273	0
cbbX	B8BSF8	THAPSDRAFT_21070	0.210725	0
cbbX	B8BV89	THAPSDRAFT_21434	0.210423	0
cbbX	A0T0X0	groEL	0.210408	0.0193
cbbX	B8C7D6	THAPSDRAFT_29232	0.210178	0
cbbX	B8C1C6	THAPSDRAFT_22162	0.210115	0
cbbX	B8C3E6	RM17	0.210115	0
cbbX	B8CCH5	THAPSDRAFT_37277	0.209788	0
cbbX	B8C901	THAPSDRAFT_36454	0.209227	0
cbbX	B8LDY6	THAPSDRAFT_bd1749	0.209119	0
cbbX	B8C2N8	cdc48-2	0.208942	0.009
cbbX	B8C4Q7	THAPSDRAFT_6580	0.207991	0.0303
cbbX	B8BVI1	Lhcf11	0.20727	0.0093
cbbX	B8BUF7	AGPR	0.207253	0.001
cbbX	B8BX06	THAPSDRAFT_26146	0.206917	0.0027
cbbX	B8C7E9	THAPSDRAFT_270348	0.206707	0
cbbX	B8C987	THAPSDRAFT_270310	0.205615	0
cbbX	B8BSS2	THAPSDRAFT_20580	0.203507	0
cbbX	B8BTK9	THAPSDRAFT_270346	0.203507	0
cbbX	B8CA62	THAPSDRAFT_9026	0.203507	0
cbbX	B8CCI3	THAPSDRAFT_9867	0.203507	0
cbbX	B8CGK1	GLNN	0.202582	0
cbbX	B8C0B8	THAPSDRAFT_268766	0.202499	0
cbbX	B8C525	THAPSDRAFT_5928	0.201905	0.0037
cbbX	B8C3L8	THAPSDRAFT_5687	0.201879	0
cbbX	B8CEN4	trpAB	0.201751	0
cbbX	B8BXI1	THAPSDRAFT_33231	0.20131	0.168
cbbX	B8BWZ0	THAPSDRAFT_3153	0.201047	0
cbbX	B8BYP0	THAPSDRAFT_40021	0.200851	0.002
cbbX	B8BR34	THAPSDRAFT_39149	0.200188	0
cbbX	B8BRY1	THAPSDRAFT_1786	0.200043	0
cbbX	B8CCA4	RM24	0.199699	0.0257
cbbX	B8BT71	THAPSDRAFT_26548	0.199634	0.0003
cbbX	B5YNJ8	RK28	0.199003	0
cbbX	B8C4T7	THAPSDRAFT_6610	0.197494	0.0007
cbbX	B8CGD2	THAPSDRAFT_43128	0.197393	0.0463
cbbX	B8BYZ4	THAPSDRAFT_4331	0.196269	0
cbbX	B8BS38	RPN9	0.196255	0.1713
cbbX	B8BZQ2	THAPSDRAFT_22325	0.196068	0.1713
cbbX	B8C0U7	THAPSDRAFT_4070	0.195845	0
cbbX	B8C965	THAPSDRAFT_8329	0.19497	0.0077
cbbX	A0T0Y3	rpl14	0.193998	0
cbbX	B8CFK7	THAPSDRAFT_25729	0.193922	0
cbbX	B8C6D4	ASL	0.192822	0.053
cbbX	B8C362	THAPSDRAFT_22792	0.192774	0.2583
cbbX	B8BX37	THAPSDRAFT_21640	0.192696	0
cbbX	B8CB59	THAPSDRAFT_37187	0.191808	0
cbbX	B5YMV8	dnaK	0.191528	0
cbbX	B5YNJ2	THAPS_23561	0.190665	0.0687
cbbX	B8LEN1	THAPSDRAFT_bd1542	0.189396	0
cbbX	B8CCC6	THAPSDRAFT_24832	0.188877	0.0097
cbbX	B5YLQ5	HSP60	0.188747	0
cbbX	B8BQ02	RPB1	0.188676	0
cbbX	A0T0X5	rpl2	0.188423	0
cbbX	B8C199	THAPSDRAFT_4225	0.188364	0
cbbX	B8CDE4	THAPSDRAFT_42508	0.188279	0.191
cbbX	B8LEF6	THAPSDRAFT_bd1852	0.188269	0
cbbX	B8BU19	THAPSDRAFT_2328	0.187482	0.0833
cbbX	B8C598	RPB21	0.186463	0
cbbX	B8BRR6	TUB3	0.186283	0
cbbX	B8C3E7	THAPSDRAFT_34514	0.186018	0
cbbX	B8C2A9	MCT1	0.185875	0
cbbX	B8BTK7	THAPSDRAFT_2170	0.185262	0
cbbX	B8C250	THAPSDRAFT_34125	0.185187	0.0063
cbbX	B8C2D5	THAPSDRAFT_22652	0.184195	0
cbbX	B5YM25	Lhcf10	0.184076	0.0287
cbbX	B8C0T0	THAPSDRAFT_261991	0.18379	0
cbbX	B8LCQ7	THAPSDRAFT_25160	0.183331	0.0927
cbbX	B8BWS7	THAPSDRAFT_3092	0.183128	0.0203
cbbX	B8BR54	THAPSDRAFT_1506	0.182662	0
cbbX	B8BUM6	LAT2	0.181658	0.0143
cbbX	A0T0R6	atpB	0.180757	0.005
cbbX	B8C8Q0	Lhcr1	0.180555	0
cbbX	B8BY55	AMS1	0.180101	0.0083
cbbX	B8BUC2	THAPSDRAFT_21274	0.179997	0
cbbX	B8C1R7	PPC2	0.179894	0
cbbX	B8LDE7	THAPSDRAFT_38270	0.179882	0
cbbX	B8CCL3	THAPSDRAFT_24887	0.17981	0
cbbX	B8CFV4	ACT1	0.179739	0
cbbX	B8C5X8	THAPSDRAFT_262880	0.179455	0
cbbX	A0T0R0	rpoC1	0.178663	0
cbbX	A0T102	clpC	0.178446	0.2057
cbbX	B8C6P6	THAPSDRAFT_35780	0.178429	0.05
cbbX	B5YMM8	THAPS_263121	0.178415	0
cbbX	B8C9Z4	rpl23	0.17836	0
cbbX	B8C0H3	FUM1	0.17812	0
cbbX	B5YNH6	THAPS_7153	0.177934	0
cbbX	B8BS67	Lhcf9	0.177928	0.2983
cbbX	B8C8T5	THAPSDRAFT_24248	0.177448	0
cbbX	B8BZU1	THAPSDRAFT_33937	0.177333	0
cbbX	B8CE13	THAPSDRAFT_10612	0.17713	0
cbbX	B8BRT2	THAPSDRAFT_1738	0.176994	0.023
cbbX	B5YLI2	clpA	0.17674	0.0143
cbbX	B8C941	THAPSDRAFT_24124	0.176349	0.033
cbbX	B8BYH1	THAPSDRAFT_27557	0.176081	0
cbbX	B8CD73	THAPSDRAFT_10102	0.17595	0
cbbX	B8CEW3	THAPSDRAFT_264717	0.175647	0.0003
cbbX	B8BQZ2	THAPSDRAFT_31035	0.175334	0
cbbX	B8C732	THAPSDRAFT_29183	0.174947	0.1393
cbbX	B8BR30	ANT1	0.17444	0
cbbX	B8CB80	THAPSDRAFT_37156	0.174026	0
cbbX	A0T0Z9	rps7	0.17379	0.0003
cbbX	B8C4N9	THAPSDRAFT_6562	0.173696	0.0047
cbbX	B8C6D0	THAPSDRAFT_23662	0.173694	0.0143
cbbX	B5YLK3	THAPS_10811	0.173318	0
cbbX	B8BXG9	THAPSDRAFT_3326	0.173318	0
cbbX	B8C4G0	THAPSDRAFT_6483	0.173318	0
cbbX	B8C5E1	TPI1	0.173318	0
cbbX	B8BU42	THAPSDRAFT_21235	0.173257	0
cbbX	B8BUU4	Lhca2	0.173017	0
cbbX	B8BRD0	TCP1	0.172961	0
cbbX	B8BZJ8	THAPSDRAFT_4536	0.172819	0.1757
cbbX	B5YNS4	THAPS_23606	0.172254	0.153
cbbX	B8CCE4	THAPSDRAFT_37410	0.172218	0
cbbX	B8C704	THAPSDRAFT_26002	0.17219	0
cbbX	A0T0Y9	rps5	0.172097	0
cbbX	B8BWT6	THAPSDRAFT_21599	0.171982	0
cbbX	B8CGM1	THAPSDRAFT_866	0.171578	0.3573
cbbX	B8CGL7	THAPSDRAFT_12152	0.171558	0.0113
cbbX	B8BU52	THAPSDRAFT_21240	0.171368	0.2277
cbbX	B8C788	THAPSDRAFT_23813	0.170894	0
cbbX	B8C827	THAPSDRAFT_23960	0.170871	0
cbbX	B8C240	THAPSDRAFT_40655	0.170122	0
cbbX	B8BTH7	RPT6	0.169811	0
cbbX	B8C2W5	THAPSDRAFT_22734	0.168602	0
cbbX	B8BVQ0	RL9	0.168483	0
cbbX	B8CEA9	THAPSDRAFT_25295	0.167531	0
cbbX	B8C5Z6	AAT1_1	0.167365	0
cbbX	B8C685	THAPSDRAFT_23196	0.16714	0
cbbX	B8CC16	THAPSDRAFT_264111	0.16673	0.0003
cbbX	B8BS13	THAPSDRAFT_1820	0.166564	0.1433
cbbX	B8C5D9	THAPSDRAFT_23036	0.166386	0
cbbX	B8BSN6	THAPSDRAFT_2045	0.165869	0
cbbX	B8C469	THAPSDRAFT_269148	0.165656	0
cbbX	B8BRF6	THAPSDRAFT_20911	0.165367	0
cbbX	B8C7N2	THAPSDRAFT_23896	0.165343	0
cbbX	B8C2N9	THAPSDRAFT_40728	0.165277	0.3077
cbbX	B8CBC2	THAPSDRAFT_9442	0.164646	0
cbbX	B8C013	SCS2	0.164525	0.2213
cbbX	B8CED8	THAPSDRAFT_10741	0.164439	0
cbbX	B8CG50	THAPSDRAFT_25815	0.164434	0.0153
cbbX	B5YM44	THAPS_269961	0.164335	0
cbbX	B8C8G2	THAPSDRAFT_263565	0.16389	0
cbbX	B8C8U0	ITS1	0.163721	0
cbbX	B8C135	THAPSDRAFT_4160	0.163565	0
cbbX	B8BR87	ITS2	0.163427	0
cbbX	B8CEC3	THAPSDRAFT_10724	0.163192	0.0203
cbbX	B8BY06	THAPSDRAFT_3517	0.162779	0.068
cbbX	A0T0X6	rps19	0.16192	0
cbbX	B5YMZ6	THAPS_23462	0.161791	0.2303
cbbX	B8C5K0	RPT5	0.161301	0
cbbX	B8LEN2	THAPSDRAFT_bd1882	0.161155	0
cbbX	B8LBY3	THAPSDRAFT_24335	0.160774	0
cbbX	B8CEV8	Lhcf2	0.160581	0.0007
cbbX	B5YM67	THAPS_269968	0.160157	0.0293
cbbX	B8CCT7	THAPSDRAFT_42475	0.160131	0
cbbX	B8C1R6	THAPSDRAFT_5026	0.160017	0
cbbX	B8CBC6	THAPSDRAFT_24653	0.159941	0
cbbX	B8CC79	APG2	0.159715	0
cbbX	B8BQL7	THAPSDRAFT_1326	0.159554	0
cbbX	B8BS06	SCS1	0.159459	0
cbbX	B8CAG9	THAPSDRAFT_9135	0.158486	0.0083
cbbX	B5YMX2	THAPS_6942	0.158286	0.2343
cbbX	B8CB19	THAPSDRAFT_270227	0.158253	0.152
cbbX	B8C1Z7	RS23	0.158235	0
cbbX	B8BRC0	THAPSDRAFT_20893	0.15803	0
cbbX	B8BZA9	THAPSDRAFT_13021	0.15803	0
cbbX	B8CB55	THAPSDRAFT_24617	0.15803	0
cbbX	B8C817	THAPSDRAFT_105	0.157974	0.0713
cbbX	B8CGM0	THAPSDRAFT_43150	0.15788	0
cbbX	B8BQ67	THAPSDRAFT_260835	0.157505	0.1147
cbbX	B8C7H9	THAPSDRAFT_29244	0.156997	0.0107
cbbX	B8CCH4	THAPSDRAFT_24864	0.156869	0
cbbX	B5YLL9	THAPS_264496	0.15629	0
cbbX	B8BZ20	THAPSDRAFT_4357	0.15629	0
cbbX	B8LDR1	THAPSDRAFT_11337	0.155784	0
cbbX	B8CEQ7	THAPSDRAFT_11506	0.155732	0
cbbX	B8CAS8	THAPSDRAFT_24564	0.155701	0
cbbX	B8LDG8	THAPSDRAFT_25496	0.154746	0.001
cbbX	B8C459	KCT1	0.154687	0
cbbX	B8CEN5	THAPSDRAFT_38460	0.154584	0
cbbX	B8CB96	RS8	0.154438	0
cbbX	B8BXJ5	THAPSDRAFT_3353	0.154426	0
cbbX	B8CG33	THAPSDRAFT_11970	0.154169	0
cbbX	B8C0K3	Lhcr4	0.153973	0.2813
cbbX	B8CET5	RS3A	0.153521	0
cbbX	B8C426	THAPSDRAFT_41122	0.153139	0
cbbX	B8CFM9	THAPSDRAFT_30683	0.153054	0
cbbX	B8C5C2	THAPSDRAFT_23024	0.152927	0
cbbX	B8C311	THAPSDRAFT_22766	0.152572	0
cbbX	B8BZY0	THAPSDRAFT_20266	0.152488	0.0053
cbbX	B8BZI8	THAPSDRAFT_270365	0.151957	0
cbbX	A0T0R1	rpoB	0.151943	0
cbbX	B8BZ96	THAPSDRAFT_22248	0.15163	0
cbbX	B8CFD1	CLPB2	0.151201	0
cbbX	B5YLK5	THAPS_38110	0.151081	0
cbbX	B8C655	THAPSDRAFT_28682	0.150817	0
cbbX	B8CE84	THAPSDRAFT_25279	0.150759	0
cbbX	B8LDW8	THAPSDRAFT_42867	0.150721	0.0017
cbbX	B8LC25	THAPSDRAFT_36592	0.150547	0.001
cbbX	B8BTE2	THAPSDRAFT_261205	0.150382	0
cbbX	B8C565	THAPSDRAFT_269004	0.14994	0.001
cbbX	B8CCA3	THAPSDRAFT_24818	0.149577	0
cbbX	B8BXG6	THAPSDRAFT_3323	0.149368	0.001
cbbX	B8BZH8	THAPSDRAFT_4516	0.14926	0
cbbX	B8C327	THAPSDRAFT_22777	0.149129	0
cbbX	B8C5S2	THAPSDRAFT_41025	0.149097	0.0093
cbbX	B8CEX2	THAPSDRAFT_38449	0.148837	0
cbbX	B8C406	THAPSDRAFT_22940	0.148245	0.0057
cbbX	B8BW65	THAPSDRAFT_40073	0.148156	0
cbbX	B5YMY9	THAPS_41333	0.148006	0
cbbX	B8CDV5	THAPSDRAFT_25203	0.147459	0
cbbX	B8C0A2	THAPSDRAFT_4783	0.147433	0.066
cbbX	A0T0Q8	rps2	0.146911	0.0003
cbbX	B8C9T9	THAPSDRAFT_24233	0.146697	0.0283
cbbX	B8BZ85	THAPSDRAFT_22240	0.146597	0.221
cbbX	B8C359	ACAS2	0.146457	0.012
cbbX	B8C288	THAPSDRAFT_22635	0.1461	0.2047
cbbX	B8LD52	PYK4	0.146003	0.0007
cbbX	B8CAS9	THAPSDRAFT_9252	0.145858	0.0187
cbbX	B8C9I0	NTT1	0.145369	0.008
cbbX	B8C8V8	RS2	0.145279	0
cbbX	B5YLN7	RL5	0.145151	0
cbbX	B8C652	THAPSDRAFT_23169	0.14515	0.0297
cbbX	B5YP97	THAPS_6704	0.145059	0
cbbX	B8BZT4	ACS2_2	0.14502	0.011
cbbX	B8BQH4	THAPSDRAFT_25918	0.144898	0
cbbX	B8BZJ6	cdc48	0.144842	0
cbbX	B8C7S5	THAPSDRAFT_7878	0.144274	0.022
cbbX	B8BSB4	THAPSDRAFT_21058	0.143953	0
cbbX	B8LDQ5	THAPSDRAFT_11331	0.143668	0.0063
cbbX	B8C633	THAPSDRAFT_262908	0.143508	0
cbbX	B8C247	gapC3	0.143364	0
cbbX	B8C0K4	Lhcr14	0.14281	0.084
cbbX	B8BX07	THAPSDRAFT_32760	0.142595	0
cbbX	B8C5G1	THAPSDRAFT_23050	0.142234	0.2537
cbbX	B8BVN5	THAPSDRAFT_39696	0.142139	0
cbbX	B8CBV3	VAT2	0.141738	0
cbbX	B8CCC8	THAPSDRAFT_24834	0.141648	0.0817
cbbX	B8C8V5	THAPSDRAFT_263742	0.141575	0
cbbX	B8BUG2	THAPSDRAFT_261381	0.141438	0
cbbX	B8LCS8	THAPSDRAFT_25171	0.141258	0
cbbX	A0T104	rps6	0.141253	0
cbbX	B8C811	PSB4	0.141065	0
cbbX	B8CDF8	THAPSDRAFT_25011	0.140908	0
cbbX	B8C6B3	THAPSDRAFT_7356	0.140722	0
cbbX	B8CG97	THAPSDRAFT_25840	0.140496	0
cbbX	B8C257	THAPSDRAFT_22623	0.140419	0
cbbX	B8C1Z8	THAPSDRAFT_5108	0.140351	0
cbbX	B8C5V1	RS24	0.13993	0
cbbX	B8C6V9	THAPSDRAFT_270261	0.139777	0.011
cbbX	B8BWR1	THAPSDRAFT_21584	0.139716	0
cbbX	B8CCK0	THAPSDRAFT_24878	0.139655	0.0287
cbbX	B8CDN3	THAPSDRAFT_42545	0.139402	0
cbbX	B8C6H6	THAPSDRAFT_23685	0.139164	0
cbbX	B8LE99	ADL	0.13793	0
cbbX	B8CG46	THAPSDRAFT_25812	0.137841	0
cbbX	B5YLP6	THAPS_38207	0.137832	0
cbbX	B8C415	THAPSDRAFT_40868	0.137832	0
cbbX	B8C3K8	THAPSDRAFT_22861	0.137475	0
cbbX	B8C9Q0	THAPSDRAFT_29496	0.137097	0
cbbX	B8CEU7	THAPSDRAFT_25635	0.137097	0
cbbX	B8CCL8	RS6	0.136932	0
cbbX	B8C4C5	THAPSDRAFT_23249	0.136773	0
cbbX	B8BZE8	THAPSDRAFT_22276	0.136758	0
cbbX	B8C648	THAPSDRAFT_26293	0.136634	0
cbbX	B8BYK3	THAPSDRAFT_21888	0.136625	0.0063
cbbX	B8C1A4	THAPSDRAFT_262083	0.136413	0
cbbX	B8BQG6	THAPSDRAFT_31003	0.136271	0.153
cbbX	B8C017	ALAT_1	0.136077	0
cbbX	B8CCQ6	THAPSDRAFT_9943	0.135802	0
cbbX	B8C8V4	THAPSDRAFT_269541	0.135188	0.006
cbbX	B8BZR8	THAPSDRAFT_4604	0.135142	0
cbbX	B8CC39	THAPSDRAFT_9722	0.135103	0
cbbX	B8CFM1	THAPSDRAFT_25735	0.134445	0
cbbX	B8BSR8	THAPSDRAFT_899	0.134293	0
cbbX	B8C2C9	THAPSDRAFT_22650	0.133759	0
cbbX	B8C272	THAPSDRAFT_40669	0.133574	0
cbbX	B8BQT6	THAPSDRAFT_20812	0.133491	0
cbbX	B8BS56	RL28	0.133303	0
cbbX	B8BSP4	THAPSDRAFT_875	0.132435	0
cbbX	B8BSP9	THAPSDRAFT_267922	0.13235	0.0163
cbbX	B8BV57	THAPSDRAFT_31862	0.132103	0
cbbX	B8C6J4	THAPSDRAFT_23697	0.132103	0
cbbX	B8BVK8	THAPSDRAFT_268366	0.13186	0.024
cbbX	B8C1H2	RS9	0.131789	0
cbbX	B8BUH2	THAPSDRAFT_21300	0.131669	0
cbbX	B8CFH4	THAPSDRAFT_30659	0.131617	0
cbbX	B8BYC9	ASDH	0.131555	0
cbbX	B8CCL4	DPS1	0.131055	0
cbbX	B8BRF4	THAPSDRAFT_204	0.130808	0.0513
cbbX	B8CDH9	THAPSDRAFT_10189	0.130746	0
cbbX	B8C0L1	VAT1	0.130722	0
cbbX	B8BQP1	PFK1	0.130521	0
cbbX	B8BTT5	PRS1	0.130319	0
cbbX	B8C3M4	THAPSDRAFT_22869	0.129877	0
cbbX	A0T0Z3	rps11	0.129364	0
cbbX	B8C4I5	PsbO	0.129142	0.1917
cbbX	B8C6H5	THAPSDRAFT_23684	0.128909	0
cbbX	B8BWM9	THAPSDRAFT_4026	0.128807	0
cbbX	A0T0U2	psbE	0.128647	0
cbbX	B8CDW8	GFA_2	0.1284	0
cbbX	B8C832	TUB1	0.128323	0
cbbX	B8CFZ9	GLNA	0.127636	0
cbbX	B8C6A5	THAPSDRAFT_23651	0.127372	0
cbbX	B8BVK1	THAPSDRAFT_261541	0.127199	0.0013
cbbX	B8CC95	THAPSDRAFT_9776	0.126769	0.0057
cbbX	B8C1N2	THAPSDRAFT_22527	0.126437	0.08
cbbX	A0T0V9	rpl34	0.126108	0.0003
cbbX	B8C7Q0	CLPB1	0.125916	0
cbbX	B8C2W7	THAPSDRAFT_5431	0.125721	0.0013
cbbX	B8BYQ5	THAPSDRAFT_21916	0.125656	0.049
cbbX	B8C9P5	THAPSDRAFT_24220	0.12565	0.0057
cbbX	B8LBP1	RPN2	0.125413	0
cbbX	B8BY10	THAPSDRAFT_21791	0.1253	0
cbbX	B8BVG3	THAPSDRAFT_270340	0.125047	0
cbbX	B8BWK8	THAPSDRAFT_268576	0.124548	0
cbbX	A0T0T0	psbD	0.12446	0
cbbX	B8BUE5	THAPSDRAFT_32139	0.12403	0
cbbX	B8C1D9	THAPSDRAFT_22168	0.12403	0
cbbX	B5YMS4	RL3	0.123996	0
cbbX	B8C3X1	THAPSDRAFT_268970	0.123951	0
cbbX	B5YN85	THAPS_269258	0.123932	0
cbbX	B8CC69	RS5	0.123678	0
cbbX	B8LDK1	PSB3	0.123641	0
cbbX	B8BX68	THAPSDRAFT_3229	0.12332	0.002
cbbX	B8C8U6	RS15A	0.123272	0
cbbX	B8BR97	THAPSDRAFT_268060	0.123209	0.006
cbbX	B5YN39	AAT1_2	0.123171	0
cbbX	B8CBY1	THAPSDRAFT_10749	0.123055	0
cbbX	B8BTI1	THAPSDRAFT_240	0.122982	0
cbbX	B8CCH0	THAPSDRAFT_264181	0.122724	0
cbbX	B5YN69	THAPS_23494	0.122711	0
cbbX	A0T0P9	psaE	0.122304	0
cbbX	B8BRY4	THAPSDRAFT_20993	0.122058	0.0033
cbbX	B8C7R3	THAPSDRAFT_263480	0.121986	0.0003
cbbX	B8LDI4	THAPSDRAFT_16193	0.121507	0.0953
cbbX	B8C3T8	RS19	0.121277	0
cbbX	B8C8P4	THAPSDRAFT_16303	0.120819	0.018
cbbX	B8CAZ7	THAPSDRAFT_42169	0.120783	0
cbbX	B8C4A8	gltD	0.120747	0.236
cbbX	B5YM98	THAPS_11054	0.120596	0.0147
cbbX	B8BZW3	MCM1	0.120403	0
cbbX	B8BQL0	HSP70_1	0.120361	0
cbbX	B8CDV7	THAPSDRAFT_25205	0.119995	0
cbbX	B8CAS7	THAPSDRAFT_24563	0.119936	0
cbbX	B8LE80	THAPSDRAFT_bd1806	0.119925	0
cbbX	B8CBG6	THAPSDRAFT_24671	0.119912	0
cbbX	B8C635	hsp70	0.119547	0
cbbX	A0T101	rps10	0.119453	0
cbbX	B8CBM4	THAPSDRAFT_269696	0.119251	0.003
cbbX	B8C3L2	THAPSDRAFT_22863	0.119199	0
cbbX	B8C3T7	THAPSDRAFT_268958	0.119115	0
cbbX	B8C4G1	THAPSDRAFT_34810	0.119112	0
cbbX	B8C246	THAPSDRAFT_28239	0.118943	0
cbbX	B8CBR7	RL6	0.118866	0
cbbX	B8C1P3	RS11	0.11872	0
cbbX	B8C590	ApxS	0.118486	0
cbbX	A0T0V0	psaF	0.11809	0
cbbX	B5YP12	THAPS_23645	0.117683	0
cbbX	B8BXW2	PGK1	0.117129	0
cbbX	B8BVT3	THAPSDRAFT_2946	0.116912	0
cbbX	B8CE77	THAPSDRAFT_30301	0.11691	0
cbbX	B8C6E4	THAPSDRAFT_23668	0.116578	0.1077
cbbX	B8C1V0	HSP70_3	0.116482	0
cbbX	B8CC85	THAPSDRAFT_269747	0.116148	0
cbbX	B8C266	THAPSDRAFT_22627	0.115866	0
cbbX	B8CGA8	THAPSDRAFT_25847	0.115618	0
cbbX	B8CDL6	THAPSDRAFT_25042	0.115456	0
cbbX	B8CCD9	THAPSDRAFT_269764	0.115377	0
cbbX	B8BXB3	THAPSDRAFT_27377	0.115032	0.0517
cbbX	B8BXI4	APM2	0.11451	0
cbbX	A0T0Q2	rpl20	0.114491	0
cbbX	B8LCW9	THAPSDRAFT_42612	0.114076	0.027
cbbX	B8BS69	THAPSDRAFT_17349	0.114032	0
cbbX	B8C681	THAPSDRAFT_6330	0.113914	0
cbbX	B8BZU9	RS21	0.113779	0
cbbX	B8CDX2	THAPSDRAFT_42621	0.113646	0
cbbX	B8C5K1	PSA1	0.113595	0
cbbX	B8BWB9	hsp70_4	0.113288	0
cbbX	B8CFU7	pabA	0.113022	0
cbbX	B8BQ71	THAPSDRAFT_31084	0.112426	0
cbbX	B8BUN7	THAPSDRAFT_32319	0.112305	0
cbbX	B8CEC4	THAPSDRAFT_25299	0.112243	0.0007
cbbX	B8LE21	THAPSDRAFT_bd1487	0.111656	0
cbbX	B8LBU0	PSB_3	0.111593	0
cbbX	B8C4Z2	THAPSDRAFT_34620	0.111426	0
cbbX	B8C1H1	THAPSDRAFT_22180	0.111308	0
cbbX	B8CCD4	CLPP6	0.11084	0
cbbX	B8C1J4	THAPSDRAFT_4318	0.110495	0
cbbX	B8C8U5	TPI3	0.110422	0
cbbX	B8C0Z9	COP3	0.110234	0
cbbX	B5YLN4	THAPS_10842	0.109933	0
cbbX	B8BU77	THAPSDRAFT_2386	0.10992	0
cbbX	B5YNW2	THAPS_270352	0.109893	0.0977
cbbX	B8C0Q3	THAPSDRAFT_26224	0.109481	0
cbbX	B8BUW5	THAPSDRAFT_2622	0.109476	0
cbbX	B5YNN6	THAPS_23584	0.109448	0
cbbX	B8BS65	THAPSDRAFT_1875	0.109157	0
cbbX	B8CGA5	THAPSDRAFT_43120	0.109031	0
cbbX	B8C265	THAPSDRAFT_5178	0.108992	0
cbbX	B8BVD7	FAO1	0.108561	0
cbbX	B8C140	PGM2	0.108442	0
cbbX	B8BUW3	THAPSDRAFT_268304	0.108133	0
cbbX	B8LCY9	PSA6	0.10812	0
cbbX	B8C2S0	THAPSDRAFT_22713	0.108076	0.0087
cbbX	B8CDB3	THAPSDRAFT_10234	0.108014	0.038
cbbX	B8CGG0	lhcx1	0.108004	0
cbbX	B5YP04	THAPS_269316	0.107857	0
cbbX	B5YLM0	THAPS_269935	0.107785	0.0007
cbbX	B8BQ00	THAPSDRAFT_20671	0.107632	0
cbbX	A0T0Y5	rpl5	0.107485	0
cbbX	B8CE75	RPN3	0.107418	0.026
cbbX	B8CGJ9	THAPSDRAFT_38925	0.107347	0
cbbX	B8BXY6	THAPSDRAFT_268488	0.107296	0
cbbX	A0T0P1	atpF2	0.107112	0.0767
cbbX	B8C7E0	THAPSDRAFT_18503	0.107065	0
cbbX	B8C5A8	GDCH	0.106683	0
cbbX	B8BQN4	THAPSDRAFT_20786	0.106671	0
cbbX	B8CCQ5	RS25	0.106548	0
cbbX	B8CCU0	THAPSDRAFT_24931	0.106146	0
cbbX	B8LDV0	THAPSDRAFT_25555	0.105781	0
cbbX	B8C203	THAPSDRAFT_268840	0.105616	0
cbbX	A0T0Z5	rpl13	0.105432	0
cbbX	B8CFI5	THAPSDRAFT_25721	0.105416	0
cbbX	B8BWH0	PCC1	0.105391	0.002
cbbX	B8C637	HSP90_1	0.105366	0.0963
cbbX	B8CGH5	THAPSDRAFT_270136	0.10482	0
cbbX	B8BVN8	THAPSDRAFT_26136	0.104618	0.0013
cbbX	B8BV47	RL7	0.104334	0
cbbX	B8CG29	THAPSDRAFT_11966	0.103967	0.003
cbbX	B8CCN2	RL8	0.103621	0
cbbX	B8C0G6	THAPSDRAFT_40496	0.103563	0.0013
cbbX	B5YMN0	THAPS_23414	0.103187	0
cbbX	A0T0X2	rpl3	0.103152	0
cbbX	B8BYS9	THAPSDRAFT_261904	0.102687	0
cbbX	B8C5T0	THAPSDRAFT_23111	0.102683	0
cbbX	B8BV10	THAPSDRAFT_268316	0.102537	0.022
cbbX	B8CFH0	THAPSDRAFT_11760	0.102498	0
cbbX	B8C2U9	THAPSDRAFT_22726	0.102369	0
cbbX	B8C6B9	DGD2	0.102308	0.0003
cbbX	B8LCA7	THAPSDRAFT_263848	0.102188	0
cbbX	B8BTC7	THAPSDRAFT_268160	0.102038	0
cbbX	B8C0K5	RS13	0.101754	0
cbbX	B8CB37	COP4	0.101522	0
cbbX	B8BXG7	DNA_TopoIV	0.101454	0
cbbX	B8BVK6	THAPSDRAFT_268364	0.101416	0.0003
cbbX	B8LDI8	THAPSDRAFT_38312	0.101117	0
cbbX	B8CAG2	RL35	0.100793	0
cbbX	B8BTS3	RL12	0.100717	0
cbbX	B8BV79	THAPSDRAFT_39622	0.1007	0
cbbX	B8LD93	THAPSDRAFT_11169	0.100429	0
cbbX	A0T0Q9	rpoC2	0.100377	0
cbbX	B8CBX3	THAPSDRAFT_269718	0.100066	0
cbbX	B8BZX9	THAPSDRAFT_33709	0.0998437	0
cbbX	B8BVV8	THAPSDRAFT_21544	0.0996338	0
cbbX	B8BZA2	THAPSDRAFT_4439	0.0994052	0
cbbX	B8BXY9	COP6	0.0992293	0
cbbX	B8LCN6	PSB7	0.0991496	0
cbbX	B8C5G9	THAPSDRAFT_13653	0.0990471	0
cbbX	B8C488	THAPSDRAFT_547	0.0989738	0
cbbX	B5YNE3	THAPS_23534	0.0982822	0
cbbX	B8BT99	THAPSDRAFT_2063	0.0979698	0.0007
cbbX	B8CA56	MTS1	0.0979544	0
cbbX	B8C5Z1	THAPSDRAFT_6236	0.0975469	0
cbbX	B8C9B3	THAPSDRAFT_263655	0.0973878	0.055
cbbX	B8C3Y3	RL10	0.097307	0
cbbX	B8C6R8	THAPSDRAFT_29117	0.097289	0.006
cbbX	B8CCU1	THAPSDRAFT_24932	0.0972712	0
cbbX	B5YN99	THAPS_23510	0.0972626	0
cbbX	B5YNQ0	tpi	0.0969602	0.0007
cbbX	B8CBL9	ACS2_1	0.0968765	0.0057
cbbX	B8C809	GDCT	0.0967831	0
cbbX	B8CDM0	THAPSDRAFT_37621	0.0967363	0.0113
cbbX	B8C5H7	L7Ae	0.0965705	0.002
cbbX	B8C528	THAPSDRAFT_5931	0.0965579	0.0007
cbbX	B8C239	RL4e	0.0963218	0
cbbX	B8BT33	THAPSDRAFT_260789	0.096305	0
cbbX	B5YLV4	THAPS_12594	0.0961445	0
cbbX	B8BXA7	THAPSDRAFT_21670	0.0959893	0
cbbX	B8CC59	RS29	0.0959303	0
cbbX	B5YN94	THAPS_263212	0.0957557	0
cbbX	B8CCN5	THAPSDRAFT_37294	0.0957321	0.0173
cbbX	B8BRJ3	THAPSDRAFT_20931	0.0957213	0
cbbX	B8LE08	ACD2	0.0956007	0
cbbX	B8CGE1	THAPSDRAFT_25861	0.0954746	0.147
cbbX	B8BT48	THAPSDRAFT_20629	0.0953935	0
cbbX	B8C8L2	THAPSDRAFT_29359	0.0950782	0
cbbX	B8C6F3	THAPSDRAFT_14727	0.0950303	0
cbbX	B8LE26	THAPSDRAFT_bd683	0.0948561	0
cbbX	B8LDR0	GDH_1	0.0946617	0
cbbX	B8C1E2	GDH_2	0.0944049	0
cbbX	B8C2E8	RL44	0.0943791	0
cbbX	B8LCI4	THAPSDRAFT_25130	0.0936397	0
cbbX	B8C8L8	THAPSDRAFT_24060	0.0935822	0
cbbX	B8CA57	PbgD	0.0934662	0
cbbX	B8CF04	THAPSDRAFT_25663	0.0932731	0
cbbX	B8CBR8	THAPSDRAFT_269704	0.0932176	0
cbbX	B8BZD7	RS16	0.0928578	0
cbbX	B8BQD1	THAPSDRAFT_20731	0.0927623	0.0013
cbbX	A0T0W4	psaC	0.0925326	0
cbbX	B8LC90	DLDH2	0.0924701	0
cbbX	B8C0W4	THAPSDRAFT_40156	0.0921367	0
cbbX	B8CBG3	THAPSDRAFT_24669	0.0921127	0
cbbX	B8C208	THAPSDRAFT_22592	0.0919452	0.0013
cbbX	A0T0Q6	rpl1	0.0917499	0
cbbX	B8C1R3	THAPSDRAFT_25960	0.0917161	0.184
cbbX	B8BUN1	RS7	0.091439	0
cbbX	B8CGM4	THAPSDRAFT_25897	0.0912274	0.0007
cbbX	B8C0D4	THAPSDRAFT_28049	0.0912087	0
cbbX	A0T0X8	rpl22	0.0911049	0
cbbX	B8C489	THAPSDRAFT_6413	0.0909501	0
cbbX	B5YMD7	H4_2	0.0909156	0
cbbX	B8BWR8	THAPSDRAFT_21590	0.0908573	0.0097
cbbX	B8CAK5	THAPSDRAFT_36971	0.0908523	0
cbbX	B8BRS9	RM11	0.0907358	0.0003
cbbX	B8LBP2	THAPSDRAFT_269556	0.0905571	0.0003
cbbX	B8CCW2	APM1	0.0904581	0
cbbX	B8BVJ4	THAPSDRAFT_39666	0.0899414	0
cbbX	B8CFX9	THAPSDRAFT_264865	0.0898749	0
cbbX	B8C6W7	GALE3	0.0897129	0
cbbX	B8BR03	IDH1	0.0894776	0
cbbX	B8C7B0	THAPSDRAFT_29217	0.0894099	0
cbbX	B8CDF3	THAPSDRAFT_13877	0.0893526	0
cbbX	B8C2G9	THAPSDRAFT_22671	0.0892984	0.084
cbbX	B8CGB4	THAPSDRAFT_12049	0.0891996	0.0003
cbbX	B8BWS4	THAPSDRAFT_21595	0.0884931	0
cbbX	B8BPZ9	THAPSDRAFT_20670	0.0884044	0
cbbX	B8C303	GAPD4	0.0883753	0
cbbX	A0T0V6	rpl21	0.0881727	0
cbbX	B8C149	THAPSDRAFT_22118	0.0880451	0
cbbX	B8C995	THAPSDRAFT_41829	0.0878077	0
cbbX	B8C9J4	THAPSDRAFT_26365	0.0878004	0
cbbX	B8BVN3	THAPSDRAFT_31810	0.0877279	0
cbbX	B5YLS7	TPI2	0.0875168	0.0417
cbbX	B8CA96	THAPSDRAFT_269616	0.0872012	0
cbbX	B8C300	THAPSDRAFT_28330	0.0871203	0
cbbX	B8BT00	THAPSDRAFT_20607	0.0866971	0.0117
cbbX	B8C0F1	THAPSDRAFT_40489	0.0863939	0.043
cbbX	B8C875	THAPSDRAFT_8031	0.0861862	0
cbbX	B8BZR9	ANS1	0.0860088	0
cbbX	B8C671	THAPSDRAFT_34742	0.0859743	0
cbbX	B8C2Y2	RL26	0.0855954	0
cbbX	B8C5B3	THAPSDRAFT_28523	0.0853018	0
cbbX	B8BX92	Lhcf6	0.0852822	0.0133
cbbX	B8C241	RPN1	0.0850552	0
cbbX	B8CC52	THAPSDRAFT_42326	0.0849428	0
cbbX	B8BQ27	THAPSDRAFT_1137	0.0847659	0
cbbX	B8C224	THAPSDRAFT_5135	0.084611	0
cbbX	B8BS24	THAPSDRAFT_268117	0.0842257	0
cbbX	B8CCE3	THAPSDRAFT_37409	0.0841446	0
cbbX	B8C5C3	RPL1	0.0840547	0
cbbX	B8BVM9	RL19	0.0838927	0
cbbX	B8C1Z0	MAO1	0.0834869	0
cbbX	B8CBQ3	THAPSDRAFT_24708	0.0832538	0.0047
cbbX	B8BU43	THAPSDRAFT_2352	0.0829599	0.01
cbbX	B8BZT7	PYK2	0.0829268	0
cbbX	B8C1W6	THAPSDRAFT_270281	0.0829084	0
cbbX	B8C148	THAPSDRAFT_22117	0.0820989	0
cbbX	B8C1Y2	THAPSDRAFT_40630	0.081528	0
cbbX	B8C268	THAPSDRAFT_22628	0.0813246	0.0033
cbbX	B8CBN8	THAPSDRAFT_37126	0.0811359	0
cbbX	B8BU31	THAPSDRAFT_39470	0.0809794	0.0007
cbbX	B8C6F4	PCB1	0.0807453	0.0027
cbbX	B8BRE6	THAPSDRAFT_31006	0.0805225	0
cbbX	B8BWU6	THAPSDRAFT_3110	0.0804812	0.0573
cbbX	B8CG63	THAPSDRAFT_43097	0.0802782	0
cbbX	B8BX67	THAPSDRAFT_32894	0.0795708	0.0213
cbbX	B5YN98	THAPS_23509	0.078846	0.0003
cbbX	B8C356	ALATS2	0.0785436	0.009
cbbX	B8LEM7	THAPSDRAFT_bd1880	0.0782426	0
cbbX	B8CGF6	THAPSDRAFT_25867	0.0779117	0
cbbX	B8BZW7	PSB6	0.0778856	0
cbbX	B8C9X1	MHMT1	0.0777007	0
cbbX	B8C9C3	THAPSDRAFT_8387	0.0776841	0
cbbX	B8CDJ9	Rpl27	0.0776478	0
cbbX	A0T0M8	psaA	0.0774319	0.0003
cbbX	B5YLU3	Lhcx6_1	0.0764916	0
cbbX	B8CBA1	THAPSDRAFT_263994	0.0761046	0
cbbX	B8C0R3	RL13A	0.0758221	0
cbbX	B8BSH2	PSA3	0.0755843	0
cbbX	B8BQK4	RPN	0.0752814	0.0177
cbbX	B8CCY1	THAPSDRAFT_24750	0.0752802	0
cbbX	B8C771	THAPSDRAFT_35871	0.0752712	0.0003
cbbX	B8C3C9	RM47	0.0750781	0
cbbX	B8BWJ7	THAPSDRAFT_17002	0.0748552	0
cbbX	B8BYI4	SDH1	0.0746322	0.0007
cbbX	B8C553	AHC3	0.074063	0
cbbX	B8C9W9	RL32	0.0733039	0
cbbX	B5YMW7	THAPS_35407	0.0728802	0
cbbX	B8C5H1	RL22	0.0726238	0
cbbX	B8BVH8	THAPSDRAFT_261527	0.0722626	0
cbbX	B8C8U7	RL35A	0.0721721	0
cbbX	B8CG91	THAPSDRAFT_38800	0.071924	0
cbbX	B8BY90	THAPSDRAFT_33000	0.0717009	0
cbbX	B8CED6	THAPSDRAFT_25309	0.0716522	0
cbbX	B8BTM0	THAPSDRAFT_26957	0.0715706	0.1507
cbbX	B8C768	BIP3	0.0714883	0.198
cbbX	B8BUA1	THAPSDRAFT_21263	0.0712084	0
cbbX	A0T100	tufA	0.071103	0
cbbX	B8BW74	THAPSDRAFT_21972	0.0708409	0
cbbX	B8BTA9	RS18	0.0707861	0
cbbX	B8C9Z3	THAPSDRAFT_26383	0.0704526	0
cbbX	B8C7Y1	THAPSDRAFT_7934	0.0702506	0.0003
cbbX	B5YMU6	RL18	0.0699286	0
cbbX	A0T0S2	rps14	0.0693815	0
cbbX	B8BRC8	THAPSDRAFT_31451	0.0692867	0
cbbX	B8BQN0	THAPSDRAFT_1339	0.0690736	0
cbbX	A0T0Y0	rpl16	0.0688255	0
cbbX	B8C6B4	THAPSDRAFT_23655	0.0686008	0
cbbX	A0T0Y2	rps17	0.0681333	0
cbbX	B8BXN3	NRT1	0.0679655	0.0077
cbbX	B8CAV0	THAPSDRAFT_24571	0.067664	0
cbbX	B5YMF4	THAPS_263097	0.0675835	0.003
cbbX	B8BQ72	THAPSDRAFT_26063	0.0669609	0.005
cbbX	B8CCS6	THAPSDRAFT_26031	0.0665572	0
cbbX	B8CDP0	THAPSDRAFT_37628	0.0662206	0
cbbX	B8BYY9	THAPSDRAFT_268657	0.0655531	0.019
cbbX	B8BTA6	RL38	0.0655068	0
cbbX	B8CBQ8	THAPSDRAFT_24710	0.0652009	0
cbbX	B8C8S2	THAPSDRAFT_36107	0.0651546	0
cbbX	B8C138	RS20	0.0651093	0
cbbX	B8BZT6	PYK1	0.0650305	0
cbbX	B8CC33	THAPSDRAFT_9716	0.0647431	0
cbbX	B8CCA5	UGDH1	0.0646664	0
cbbX	B8CFA9	THAPSDRAFT_38724	0.0639984	0.0053
cbbX	B5YMT2	THAPS_35420	0.0638231	0.052
cbbX	B8BSP3	THAPSDRAFT_874	0.0634838	0
cbbX	B8C702	THAPSDRAFT_7607	0.0633546	0.2403
cbbX	B8CBZ6	THAPSDRAFT_24760	0.0633057	0
cbbX	B8BVY6	RL27A	0.0627899	0
cbbX	B8C872	THAPSDRAFT_8028	0.0618145	0
cbbX	B8BZD4	THAPSDRAFT_22269	0.0616985	0.0017
cbbX	B8C5W5	DGD3	0.0611087	0
cbbX	B8CAR9	THAPSDRAFT_9242	0.060363	0
cbbX	A0T0W6	rps16	0.0597759	0
cbbX	B8CEG2	CSN1	0.059089	0
cbbX	B8BS57	RL15	0.0585406	0
cbbX	B8C5L9	THAPSDRAFT_262819	0.0584803	0
cbbX	B8CCE1	THAPSDRAFT_269765	0.0579806	0
cbbX	B8C9Z1	THAPSDRAFT_263859	0.0578425	0
cbbX	B8C7W7	APB1	0.0575539	0
cbbX	B8BX01	risp1	0.0575436	0
cbbX	B8BXF4	THAPSDRAFT_39841	0.0573482	0.0003
cbbX	B8BXX5	RL24	0.0573101	0
cbbX	B8C4C0	THAPSDRAFT_23247	0.0566262	0
cbbX	B8LEF7	THAPSDRAFT_bd856	0.056616	0
cbbX	B8C992	THAPSDRAFT_24146	0.0563882	0
cbbX	B8BYG9	RSP1	0.0559874	0
cbbX	A0T0X4	rpl23	0.0559329	0
cbbX	B8CAZ9	RK17	0.0559137	0
cbbX	B8C743	NPS1	0.0551186	0
cbbX	B8BZT3	RL36	0.0550259	0
cbbX	A0T0X3	rpl4	0.0550117	0
cbbX	B8BYG1	THAPSDRAFT_21865	0.0547257	0
cbbX	B8CCJ1	RS27	0.0547056	0
cbbX	B8CBE4	THAPSDRAFT_29842	0.0543011	0
cbbX	B8C0K9	THAPSDRAFT_4888	0.0541901	0.0003
cbbX	B8C8Q5	SMT1	0.054047	0
cbbX	A0T0P2	atpF	0.0535825	0
cbbX	B8BS82	THAPSDRAFT_21046	0.0535316	0
cbbX	B8BU02	THAPSDRAFT_2311	0.0534437	0
cbbX	B8LC78	THAPSDRAFT_24376	0.0531701	0.0003
cbbX	B8BWR7	THAPSDRAFT_21589	0.0531594	0
cbbX	B8BZ41	PFK2	0.0531241	0
cbbX	B8BX52	THAPSDRAFT_21646	0.0521002	0
cbbX	B8C5Y3	RS26	0.0518119	0
cbbX	B8CC53	THAPSDRAFT_29950	0.0515237	0
cbbX	B8C1P6	GMD1	0.050932	0
cbbX	B8BZH6	PGD1	0.0506126	0
cbbX	B8C0E7	PSA4	0.0504119	0
cbbX	B5YNM6	RL21	0.0498333	0
cbbX	B8LCH8	THAPSDRAFT_264364	0.0497172	0.0157
cbbX	B8CFG4	THAPSDRAFT_270233	0.0494382	0.0917
cbbX	B8C5L6	THAPSDRAFT_28592	0.0492529	0.0097
cbbX	A0T0R3	rpl33	0.0489632	0
cbbX	B8C0K6	RL13e	0.0482042	0
cbbX	A0T0Y8	rpl18	0.0481522	0
cbbX	B8BZG7	RL18a	0.0478646	0
cbbX	B8LCU9	THAPSDRAFT_25182	0.047548	0
cbbX	B8BY08	RL17	0.0474928	0
cbbX	B8C117	THAPSDRAFT_4142	0.0470315	0.0003
cbbX	B8C1X5	THAPSDRAFT_40627	0.0466165	0
cbbX	B8BSB8	THAPSDRAFT_21060	0.0465561	0
cbbX	A0T0T1	psbC	0.0463978	0.0013
cbbX	B8BS34	THAPSDRAFT_1841	0.0460981	0
cbbX	B8BYX2	THAPSDRAFT_21954	0.0459114	0
cbbX	B8C231	RL37A	0.0450939	0
cbbX	B8BR08	THAPSDRAFT_260958	0.044748	0
cbbX	B8C072	COP2	0.0444382	0
cbbX	B8C8I0	THAPSDRAFT_24042	0.044299	0
cbbX	B8C438	RL23a	0.0439365	0
cbbX	B5YMV4	THAPS_23452	0.0432262	0.0033
cbbX	B5YMD6	H3-2	0.0429265	0
cbbX	A0T0R2	rps20	0.0425312	0
cbbX	A0T0V4	rpl32-B	0.0421285	0.0033
cbbX	B8C054	THAPSDRAFT_4737	0.0419916	0
cbbX	B8CGJ6	THAPSDRAFT_12133	0.0417855	0
cbbX	B8BX45	THAPSDRAFT_261690	0.0416564	0.0063
cbbX	B8BZT2	RL34	0.0412178	0
cbbX	B8LEA0	THAPSDRAFT_bd1820	0.0411413	0.0443
cbbX	B8CCQ3	PSA5	0.040948	0
cbbX	B8LE27	THAPSDRAFT_bd1772	0.0408569	0
cbbX	B8BUA7	RL14	0.0407818	0
cbbX	A0T0V7	rpl27	0.039655	0
cbbX	B8C7F9	THAPSDRAFT_23855	0.0395029	0
cbbX	B8BY02	THAPSDRAFT_21785	0.0392535	0.0017
cbbX	B8C5Z0	THAPSDRAFT_34739	0.0391643	0
cbbX	A0T0Q1	rpl35	0.0374984	0
cbbX	B8C8H0	THAPSDRAFT_24034	0.037497	0.0003
cbbX	B8BXS5	THAPSDRAFT_21749	0.0372559	0
cbbX	B8C7J1	THAPSDRAFT_7794	0.0367912	0
cbbX	B8C035	THAPSDRAFT_22396	0.0349866	0.009
cbbX	B8C720	THAPSDRAFT_35933	0.0339839	0
cbbX	A0T0P3	atpD	0.0338279	0
cbbX	B8BVN4	PDHA1	0.0332455	0
cbbX	B5YMW8	THAPS_35611	0.0328336	0
cbbX	B8BXW1	RT15	0.0324504	0
cbbX	B8BW56	THAPSDRAFT_21965	0.0305891	0
cbbX	B8BYP7	THAPSDRAFT_21911	0.0291185	0
cbbX	B8BZ86	RL11A	0.0286451	0
cbbX	B8CG98	THAPSDRAFT_12035	0.0282234	0
cbbX	B8BXM5	RS15B	0.0280808	0
cbbX	B8BWG4	ief5	0.0274526	0.1077
cbbX	B8LCF3	THAPSDRAFT_37809	0.02704	0
cbbX	A0T0Z8	rps12	0.0267016	0
cbbX	B5YNI6	THAPS_23556	0.0257693	0
cbbX	B8BUM0	THAPSDRAFT_27101	0.0252886	0
cbbX	A0T0T8	ycf90	0.0241755	0
cbbX	B8C7D0	THAPSDRAFT_23834	0.0241676	0.0007
cbbX	A0T0R7	atpE	0.0225329	0.0013
cbbX	A0T0T5	psaD	0.0220716	0.0003
cbbX	A0T0Y1	rpl29	0.021766	0
cbbX	B8BYC8	GPI3	0.0215808	0.043
cbbX	A0T0Y6	rps8	0.0214061	0
cbbX	B8C1C4	THAPSDRAFT_40233	0.0165608	0.001
cbbX	B8CC14	THAPSDRAFT_24769	0.0162665	0.0023
DPC1	B8LE04	THAPSDRAFT_bd1757	1.11741	0
DPC1	B8BQT7	CAP1	1.05394	0
DPC1	B8C4K6	THAPSDRAFT_6528	1.00064	0.2943
DPC1	B8CGA3	THAPSDRAFT_12040	0.986356	0.4857
DPC1	B8C6Q5	THAPSDRAFT_7507	0.842042	0.4393
DPC1	B8BSI9	THAPSDRAFT_21081	0.781072	0.1447
DPC1	B8C0D8	THAPSDRAFT_4819	0.770861	0.0083
DPC1	A0T0Q5	rpl11	0.733906	0.0497
DPC1	B8LD95	THAPSDRAFT_11171	0.643159	0.052
DPC1	B8C9U6	THAPSDRAFT_36459	0.58861	0.3137
DPC1	B5YMF5	ACC	0.505787	0
DPC1	B8CG93	THAPSDRAFT_12030	0.493992	0.3807
DPC1	P42212	GFP	0.485928	0
DPC1	B8C0D9	THAPSDRAFT_4820	0.472886	0
DPC1	B8CE12	THAPSDRAFT_269901	0.450574	0
DPC1	B8CAJ4	THAPSDRAFT_24527	0.434581	0
DPC1	B8C6L5	THAPSDRAFT_35934	0.43132	0
DPC1	A0T0N6	rbcL	0.430965	0
DPC1	B8BSH8	THAPSDRAFT_1989	0.429752	0
DPC1	B8CE01	glsF	0.406365	0
DPC1	B8BXV5	THAPSDRAFT_3463	0.403097	0
DPC1	B8BTM9	THAPSDRAFT_21161	0.386755	0
DPC1	B8CC58	THAPSDRAFT_264129	0.359934	0.167
DPC1	B8C301	THAPSDRAFT_262540	0.352957	0
DPC1	B8BUY3	THAPSDRAFT_2641	0.348764	0.0007
DPC1	B5YLI4	ASSY	0.335049	0.0007
DPC1	B8LE60	THAPSDRAFT_bd1160	0.324925	0.084
DPC1	B8CAG8	THAPSDRAFT_24512	0.32426	0.0007
DPC1	B8BU54	THAPSDRAFT_31759	0.322582	0
DPC1	B5YN88	THAPS_7060	0.321114	0.216
DPC1	B8BZG0	THAPSDRAFT_40323	0.31923	0
DPC1	B8C459	KCT1	0.31883	0.3437
DPC1	B8BUB3	THAPSDRAFT_31737	0.311245	0
DPC1	B8BVZ7	THAPSDRAFT_3009	0.311245	0
DPC1	B8C5R7	THAPSDRAFT_6167	0.311245	0
DPC1	B8C9Z5	THAPSDRAFT_8959	0.311245	0
DPC1	B8LD99	THAPSDRAFT_11175	0.304399	0.2183
DPC1	B8CDS8	THAPSDRAFT_264347	0.299365	0
DPC1	B8LCZ4	THAPSDRAFT_25453	0.298167	0
DPC1	A0T0U1	psbF	0.297729	0.01
DPC1	B8BVB6	THAPSDRAFT_2779	0.294004	0.39
DPC1	B8BRP8	THAPSDRAFT_1704	0.293429	0.2057
DPC1	B8CE42	THAPSDRAFT_269908	0.292121	0
DPC1	B8CFY7	THAPSDRAFT_25787	0.291925	0.3503
DPC1	B8BPW0	THAPSDRAFT_267952	0.291839	0
DPC1	B8BT16	THAPSDRAFT_997	0.288851	0
DPC1	B8C6A5	THAPSDRAFT_23651	0.282429	0.1757
DPC1	B5YLX5	THAPS_26041	0.28134	0
DPC1	B8CGA8	THAPSDRAFT_25847	0.279439	0.1247
DPC1	B5YP88	THAPS_41256	0.278755	0
DPC1	B8BS05	THAPSDRAFT_270314	0.277928	0.2803
DPC1	B8BYF8	THAPSDRAFT_27550	0.276258	0
DPC1	B8BVU8	THAPSDRAFT_21538	0.276126	0
DPC1	B8BVR6	PPI1	0.275867	0.0117
DPC1	B8LE99	ADL	0.275861	0.125
DPC1	B8BYW8	PPC1	0.274234	0
DPC1	A0T0S3	ftsH	0.272936	0
DPC1	B8BW07	ODC1	0.271263	0
DPC1	B8CBM3	THAPSDRAFT_24694	0.267757	0
DPC1	B8BQU2	GAPD1	0.267502	0
DPC1	B8CFH4	THAPSDRAFT_30659	0.26653	0.0157
DPC1	B8BVM2	ftsH	0.26579	0.0517
DPC1	B8CG67	THAPSDRAFT_25824	0.26575	0
DPC1	B8C1E6	THAPSDRAFT_22170	0.262505	0
DPC1	B5YNB2	THAPS_23516	0.261282	0.1713
DPC1	B8BVT0	PTP1	0.26061	0
DPC1	B5YNP9	THAPS_23593	0.260147	0.0003
DPC1	B8C7X9	THAPSDRAFT_23942	0.255166	0
DPC1	B8BXR1	THAPSDRAFT_3418	0.253986	0
DPC1	B8BQN6	THAPSDRAFT_20788	0.253219	0
DPC1	B8C6V8	THAPSDRAFT_29144	0.25165	0.0147
DPC1	B8BQS2	THAPSDRAFT_260923	0.250761	0
DPC1	B5YNF5	NRT2	0.250309	0
DPC1	B8CEN4	trpAB	0.249142	0
DPC1	B8BTR4	TKT2	0.248141	0
DPC1	B8BQI4	THAPSDRAFT_31636	0.245872	0
DPC1	B8BY94	THAPSDRAFT_3607	0.245872	0
DPC1	B8C5Z2	THAPSDRAFT_34824	0.245872	0
DPC1	B8CGA1	THAPSDRAFT_25842	0.245872	0
DPC1	B8CBQ2	THAPSDRAFT_735	0.241618	0
DPC1	B5YMK6	THAPS_23405	0.241452	0
DPC1	B8CET1	THAPSDRAFT_25629	0.240461	0.001
DPC1	B8BSY9	THAPSDRAFT_20603	0.240111	0.178
DPC1	B8BWX4	THAPSDRAFT_21612	0.240049	0.0003
DPC1	B8C712	THAPSDRAFT_23778	0.239938	0
DPC1	B5YN08	THAPS_6979	0.239466	0.0027
DPC1	B8CEE0	LEU2	0.237205	0.001
DPC1	B8C955	THAPSDRAFT_24132	0.236576	0
DPC1	B8C5Y5	COP1	0.235501	0
DPC1	B5YLY2	ALD2	0.234785	0
DPC1	B8BR56	RPT2	0.233737	0
DPC1	B8C6C6	atpA	0.232662	0
DPC1	B8C141	THAPSDRAFT_262059	0.232635	0.0347
DPC1	B8BUW0	THAPSDRAFT_268301	0.232568	0
DPC1	B8BQU3	TKT1	0.232418	0.3577
DPC1	B8C4Y3	THAPSDRAFT_22957	0.232156	0
DPC1	B8C4K5	THAPSDRAFT_34592	0.231844	0
DPC1	B8C6P6	THAPSDRAFT_35780	0.231438	0.2223
DPC1	B8BWG8	THAPSDRAFT_22016	0.230856	0.005
DPC1	B8BSB7	THAPSDRAFT_21059	0.2308	0.1007
DPC1	B8C7D5	GcpE	0.230081	0
DPC1	A0T0P4	atpA	0.229497	0
DPC1	B8C215	THAPSDRAFT_22596	0.229392	0
DPC1	B8BQ40	THAPSDRAFT_267964	0.229257	0
DPC1	B8C901	THAPSDRAFT_36454	0.229196	0.0003
DPC1	B8BVV7	RS4	0.229047	0
DPC1	B8CBW3	THAPSDRAFT_24736	0.227034	0.2793
DPC1	B5YNQ1	THAPS_7230	0.226738	0.0147
DPC1	B8BWE8	THAPSDRAFT_3945	0.224768	0.2663
DPC1	B5YN21	THAPS_6991	0.224174	0
DPC1	B8BR34	THAPSDRAFT_39149	0.223817	0
DPC1	B8BXS1	ALDO2	0.223676	0
DPC1	A0T0N1	rpl19	0.222647	0
DPC1	B8BYP0	THAPSDRAFT_40021	0.222049	0.0007
DPC1	B5YMQ0	THAPS_258111	0.221822	0
DPC1	B8BX59	THAPSDRAFT_21651	0.220881	0
DPC1	B8CC16	THAPSDRAFT_264111	0.220563	0.0477
DPC1	A0T0N5	rbcS	0.220083	0
DPC1	B5YN92	THAPS_270304	0.219938	0
DPC1	B8C680	THAPSDRAFT_23191	0.219256	0
DPC1	B8BT27	THAPSDRAFT_20619	0.218298	0.019
DPC1	B8BUG2	THAPSDRAFT_261381	0.217641	0
DPC1	B8LEP1	THAPSDRAFT_bd1890	0.216978	0
DPC1	B8C426	THAPSDRAFT_41122	0.216571	0.344
DPC1	B8CGD2	THAPSDRAFT_43128	0.215804	0.179
DPC1	B8C970	THAPSDRAFT_8334	0.21552	0
DPC1	B8C5Q0	THAPSDRAFT_16169	0.214894	0
DPC1	A0T0U6	cbbX	0.214361	0
DPC1	B8BS77	THAPSDRAFT_21043	0.214328	0.0013
DPC1	B8C9Y3	THAPSDRAFT_24417	0.214097	0.25
DPC1	B8C2Y4	Lhcr10	0.213576	0.0103
DPC1	B5YP12	THAPS_23645	0.213084	0
DPC1	B8BZX8	THAPSDRAFT_22368	0.212019	0
DPC1	B8CDW2	THAPSDRAFT_25206	0.212019	0
DPC1	B5YML2	THAPS_23407	0.211273	0
DPC1	B8CCL3	THAPSDRAFT_24887	0.211176	0
DPC1	B8C0W6	THAPSDRAFT_22075	0.211105	0.0247
DPC1	B8C8L9	THAPSDRAFT_269459	0.209859	0
DPC1	B8LCG0	URE	0.209826	0
DPC1	B8C8H3	THAPSDRAFT_649	0.209774	0.1747
DPC1	B8CDC6	THAPSDRAFT_25051	0.209708	0.0173
DPC1	B8LCH6	PGK3	0.208588	0.0017
DPC1	B8CCH2	THAPSDRAFT_24862	0.207888	0
DPC1	B8C097	THAPSDRAFT_40463	0.207887	0
DPC1	B8BS13	THAPSDRAFT_1820	0.207742	0.3327
DPC1	B8BQA8	THAPSDRAFT_1219	0.207557	0.0003
DPC1	B8BT62	THAPSDRAFT_20637	0.206964	0
DPC1	B8C306	THAPSDRAFT_22763	0.206099	0
DPC1	B8C4K2	THAPSDRAFT_23291	0.205032	0.0077
DPC1	A0T0V8	secA	0.204972	0.115
DPC1	B8BVD1	THAPSDRAFT_12234	0.204926	0
DPC1	B8C0J6	THAPSDRAFT_4875	0.204326	0
DPC1	B5YMH1	THAPS_35523	0.203507	0
DPC1	B8BU95	THAPSDRAFT_21260	0.203507	0
DPC1	B8CA62	THAPSDRAFT_9026	0.203507	0
DPC1	B8CEW1	THAPSDRAFT_42971	0.203507	0
DPC1	B8C8T4	THAPSDRAFT_24247	0.202957	0
DPC1	B5YNV2	GALE1	0.202617	0
DPC1	B8CB74	THAPSDRAFT_9394	0.202452	0.019
DPC1	B8LCQ0	THAPSDRAFT_10457	0.20231	0
DPC1	B8CCE6	CBL1	0.201239	0.002
DPC1	A0T0U5	psaL	0.200881	0.0977
DPC1	B8C5P9	THAPSDRAFT_41005	0.200682	0
DPC1	B8C1D1	THAPSDRAFT_26191	0.199724	0.0103
DPC1	B8BT13	THAPSDRAFT_20613	0.199245	0.011
DPC1	B5YNJ8	RK28	0.199003	0
DPC1	B8CCN3	THAPSDRAFT_9918	0.198473	0
DPC1	B8C4W0	THAPSDRAFT_22950	0.197775	0
DPC1	B8C941	THAPSDRAFT_24124	0.197165	0.0497
DPC1	B8C0L7	THAPSDRAFT_270396	0.196954	0
DPC1	B8CAP3	THAPSDRAFT_36927	0.196138	0.245
DPC1	B8C7E9	THAPSDRAFT_270348	0.1961	0
DPC1	B5YLQ5	HSP60	0.195872	0.0003
DPC1	B8C8K9	RS1	0.1947	0
DPC1	B8C7Q7	THAPSDRAFT_23908	0.194699	0.1063
DPC1	B8C0D6	THAPSDRAFT_33432	0.193767	0
DPC1	B8BTK3	THAPSDRAFT_270321	0.193366	0.0003
DPC1	A0T0N0	petF	0.192928	0
DPC1	B8C663	THAPSDRAFT_23175	0.192024	0
DPC1	B8C2K6	Lhcr3	0.191515	0
DPC1	B8BZ70	PGAM2	0.190371	0.1593
DPC1	B8BZE7	THAPSDRAFT_27892	0.190342	0
DPC1	B8C163	THAPSDRAFT_270323	0.189552	0.0313
DPC1	B8CCC6	THAPSDRAFT_24832	0.188877	0.0067
DPC1	B8C0M3	THAPSDRAFT_22483	0.188401	0.001
DPC1	B8BRI7	THAPSDRAFT_20928	0.188378	0
DPC1	B8BX31	GDCP	0.18816	0
DPC1	B8BTJ8	NIR_1	0.187776	0
DPC1	B8BSY8	THAPSDRAFT_20602	0.186752	0
DPC1	B8C8Q4	THAPSDRAFT_24084	0.186555	0
DPC1	B8C4I4	THAPSDRAFT_28795	0.184647	0.0003
DPC1	B8CE84	THAPSDRAFT_25279	0.184642	0
DPC1	A0T0N2	psbV	0.184636	0.007
DPC1	B8C7C0	THAPSDRAFT_23829	0.182632	0
DPC1	B8C5S2	THAPSDRAFT_41025	0.182606	0.128
DPC1	B8BWT6	THAPSDRAFT_21599	0.182414	0
DPC1	B8CBG6	THAPSDRAFT_24671	0.181839	0.105
DPC1	B8BV68	THAPSDRAFT_21419	0.181547	0.038
DPC1	B8BS49	THAPSDRAFT_261126	0.181401	0
DPC1	B8CBG7	THAPSDRAFT_29850	0.180924	0
DPC1	B8BR42	PSA7	0.180916	0
DPC1	A0T0W2	psbA	0.180773	0.0017
DPC1	B8BSL1	THAPSDRAFT_2021	0.179974	0
DPC1	B8CD73	THAPSDRAFT_10102	0.179848	0.1127
DPC1	B8BQZ0	THAPSDRAFT_260953	0.179455	0
DPC1	B8LCH3	THAPSDRAFT_264361	0.179414	0
DPC1	B8BQC2	MDH1	0.179247	0
DPC1	B8CFH3	BIP2	0.178638	0
DPC1	B8CBE7	THAPSDRAFT_9467	0.178306	0.223
DPC1	B8C7S8	THAPSDRAFT_7881	0.177906	0
DPC1	B8BU53	THAPSDRAFT_2362	0.177851	0.0147
DPC1	B8CG14	THAPSDRAFT_11951	0.175855	0.0003
DPC1	B8LC01	KCT2	0.175828	0
DPC1	B8C7R3	THAPSDRAFT_263480	0.175414	0.0007
DPC1	B8C100	THAPSDRAFT_262034	0.175405	0.0677
DPC1	B8BQZ2	THAPSDRAFT_31035	0.175334	0
DPC1	B8BSB4	THAPSDRAFT_21058	0.175304	0.05
DPC1	B8C6D4	ASL	0.174983	0.0027
DPC1	B8LDK1	PSB3	0.174855	0.091
DPC1	B8CCD1	THAPSDRAFT_269759	0.174741	0
DPC1	B8BX07	THAPSDRAFT_32760	0.174643	0.098
DPC1	B8C8U9	CHC	0.173542	0
DPC1	B8C4G0	THAPSDRAFT_6483	0.173318	0
DPC1	B8C5E1	TPI1	0.173318	0
DPC1	B8C7V6	THAPSDRAFT_269412	0.173318	0
DPC1	B8CDV5	THAPSDRAFT_25203	0.173226	0
DPC1	B8C355	ENO2	0.173223	0
DPC1	B8C9I5	THAPSDRAFT_8449	0.173159	0
DPC1	B8BUU4	Lhca2	0.173017	0.0007
DPC1	B8C811	PSB4	0.172769	0.055
DPC1	B8BRY1	THAPSDRAFT_1786	0.172365	0
DPC1	B8C770	THAPSDRAFT_23808	0.171821	0
DPC1	A0T0X1	dnaK	0.171501	0
DPC1	B8BSG2	lhcx5	0.171069	0.0247
DPC1	B8C2D6	THAPSDRAFT_5246	0.170969	0.0733
DPC1	A0T0X0	groEL	0.169636	0.001
DPC1	B8BZ46	THAPSDRAFT_4382	0.169419	0.1123
DPC1	B8CAV1	THAPSDRAFT_9274	0.168564	0
DPC1	B8CGK1	GLNN	0.168024	0
DPC1	B8BT02	THAPSDRAFT_31394	0.167761	0
DPC1	B8CEQ7	THAPSDRAFT_11506	0.167283	0.0003
DPC1	B8BTP4	THAPSDRAFT_21168	0.167103	0.049
DPC1	B8CCE4	THAPSDRAFT_37410	0.16653	0
DPC1	B8BY55	AMS1	0.165651	0
DPC1	B8C463	THAPSDRAFT_23216	0.165161	0
DPC1	B8C7H9	THAPSDRAFT_29244	0.164823	0.0213
DPC1	B8CEW3	THAPSDRAFT_264717	0.164771	0.0003
DPC1	B8C2U4	THAPSDRAFT_34170	0.164759	0.0433
DPC1	B8BT71	THAPSDRAFT_26548	0.16456	0
DPC1	B5YNY2	THAPS_29049	0.164352	0
DPC1	B8CFV4	ACT1	0.164079	0
DPC1	B8LDD6	THAPSDRAFT_11214	0.163956	0
DPC1	B8C772	THAPSDRAFT_269371	0.163422	0.2283
DPC1	B8BU52	THAPSDRAFT_21240	0.163393	0.1477
DPC1	B8BU34	THAPSDRAFT_2343	0.162811	0.0847
DPC1	B8BY06	THAPSDRAFT_3517	0.162779	0.0623
DPC1	B8C633	THAPSDRAFT_262908	0.162423	0.0247
DPC1	B8C4Q7	THAPSDRAFT_6580	0.161109	0.001
DPC1	B8BRM2	THAPSDRAFT_20945	0.16092	0
DPC1	B5YMV8	dnaK	0.160342	0
DPC1	B8CBI7	THAPSDRAFT_29861	0.160334	0
DPC1	B8C486	THAPSDRAFT_23228	0.160308	0
DPC1	B8C2I2	THAPSDRAFT_268875	0.159926	0
DPC1	B8CEA9	THAPSDRAFT_25295	0.158934	0
DPC1	B8BUF6	THAPSDRAFT_2465	0.15892	0
DPC1	B8C4C5	THAPSDRAFT_23249	0.158566	0
DPC1	B8C3V9	acnB	0.158442	0
DPC1	B8CBZ4	THAPSDRAFT_9679	0.158118	0.0003
DPC1	B8BZA9	THAPSDRAFT_13021	0.15803	0
DPC1	B8CB55	THAPSDRAFT_24617	0.15803	0
DPC1	B5YM44	THAPS_269961	0.157959	0
DPC1	A0T0X5	rpl2	0.157743	0
DPC1	B8LEB7	THAPSDRAFT_bd1658	0.156805	0
DPC1	B8C2D0	THAPSDRAFT_270280	0.156687	0
DPC1	B8BT34	THAPSDRAFT_1014	0.15629	0
DPC1	B8C3B3	THAPSDRAFT_22820	0.15629	0
DPC1	B8LDR1	THAPSDRAFT_11337	0.155784	0
DPC1	B8C302	THAPSDRAFT_5470	0.155767	0
DPC1	B8C5R2	THAPSDRAFT_23102	0.155272	0
DPC1	B8C5D9	THAPSDRAFT_23036	0.154626	0
DPC1	B8CG33	THAPSDRAFT_11970	0.154169	0
DPC1	B5YMX2	THAPS_6942	0.154138	0.1687
DPC1	B8C4T7	THAPSDRAFT_6610	0.154082	0
DPC1	B8C1Z7	RS23	0.153899	0
DPC1	B8C199	THAPSDRAFT_4225	0.153799	0
DPC1	B8C5W6	THAPSDRAFT_262874	0.153305	0
DPC1	B8C311	THAPSDRAFT_22766	0.152572	0
DPC1	B8CD06	THAPSDRAFT_24959	0.151158	0
DPC1	B5YLK5	THAPS_38110	0.151081	0
DPC1	B8C655	THAPSDRAFT_28682	0.150817	0
DPC1	B8LCQ7	THAPSDRAFT_25160	0.150447	0.027
DPC1	B8BRF3	ACS1	0.15016	0
DPC1	B8CED8	THAPSDRAFT_10741	0.150112	0
DPC1	B8BZH8	THAPSDRAFT_4516	0.14926	0
DPC1	B8BRR6	TUB3	0.148972	0
DPC1	B8CEX2	THAPSDRAFT_38449	0.148837	0
DPC1	B8LEN1	THAPSDRAFT_bd1542	0.148837	0
DPC1	B8CAF1	THAPSDRAFT_24503	0.148113	0
DPC1	B8CFC2	THAPSDRAFT_11713	0.147637	0
DPC1	B8BR30	ANT1	0.147549	0
DPC1	B8BX37	THAPSDRAFT_21640	0.147388	0
DPC1	B8C362	THAPSDRAFT_22792	0.147313	0.0013
DPC1	B8BZT5	ENO1	0.147227	0
DPC1	B8BUF7	AGPR	0.14655	0
DPC1	B8C704	THAPSDRAFT_26002	0.145528	0
DPC1	B8BY36	THAPSDRAFT_268500	0.145468	0.0057
DPC1	B8BVQ0	RL9	0.145468	0
DPC1	B8BS56	RL28	0.144915	0
DPC1	B8BYV5	THAPSDRAFT_3817	0.144709	0
DPC1	B8BZ40	PRK1	0.144226	0
DPC1	B8BVI1	Lhcf11	0.144179	0
DPC1	B8C0J1	THAPSDRAFT_4871	0.144109	0
DPC1	B8CE77	THAPSDRAFT_30301	0.143897	0
DPC1	A0T102	clpC	0.143528	0
DPC1	B8C598	RPB21	0.142853	0
DPC1	B8CCA3	THAPSDRAFT_24818	0.14274	0
DPC1	B5YLM0	THAPS_269935	0.142587	0.025
DPC1	B8CDE4	THAPSDRAFT_42508	0.142325	0.052
DPC1	B8C246	THAPSDRAFT_28239	0.142168	0
DPC1	B8BZQ3	THAPSDRAFT_268713	0.141994	0.0007
DPC1	B8C827	THAPSDRAFT_23960	0.141721	0
DPC1	B8C9I0	NTT1	0.140789	0.0083
DPC1	B8C6B3	THAPSDRAFT_7356	0.140722	0
DPC1	B8LE19	THAPSDRAFT_bd672	0.140326	0
DPC1	B8C2A9	MCT1	0.139922	0
DPC1	B8CBW8	THAPSDRAFT_269714	0.139847	0
DPC1	B8C6V9	THAPSDRAFT_270261	0.139777	0.0247
DPC1	B8C8S9	THAPSDRAFT_263726	0.139446	0
DPC1	B8C8T5	THAPSDRAFT_24248	0.139202	0
DPC1	A0T0R6	atpB	0.139147	0
DPC1	B8BS67	Lhcf9	0.138986	0
DPC1	B5YMM5	THAPS_35561	0.138803	0
DPC1	B8C1L0	THAPSDRAFT_34487	0.138715	0
DPC1	B8CEV5	Lhcf5	0.138583	0.002
DPC1	B8CB96	RS8	0.138134	0
DPC1	B8BZW3	MCM1	0.138096	0.004
DPC1	B8LC25	THAPSDRAFT_36592	0.13743	0.0023
DPC1	B8C525	THAPSDRAFT_5928	0.137178	0
DPC1	B8C9Q0	THAPSDRAFT_29496	0.137097	0
DPC1	A0T0V0	psaF	0.136359	0
DPC1	B8LDI8	THAPSDRAFT_38312	0.136239	0.004
DPC1	B8C4G1	THAPSDRAFT_34810	0.135594	0
DPC1	B8BS06	SCS1	0.135339	0
DPC1	B8C9Z4	rpl23	0.134827	0
DPC1	B8C036	THAPSDRAFT_4718	0.134827	0
DPC1	B5YNJ2	THAPS_23561	0.13482	0.0037
DPC1	B8BV89	THAPSDRAFT_21434	0.134662	0
DPC1	B8CAH9	GFA_1	0.134484	0
DPC1	B8BYZ4	THAPSDRAFT_4331	0.134376	0
DPC1	B8CET5	RS3A	0.134178	0
DPC1	A0T0Y3	rpl14	0.134162	0
DPC1	B8C3M4	THAPSDRAFT_22869	0.133874	0
DPC1	B8CFD1	CLPB2	0.133235	0
DPC1	B8C652	THAPSDRAFT_23169	0.132902	0.0203
DPC1	B8BQ15	ChlH1	0.132741	0
DPC1	B8C9J4	THAPSDRAFT_26365	0.132609	0.014
DPC1	B8BU19	THAPSDRAFT_2328	0.132569	0.002
DPC1	B8BSP4	THAPSDRAFT_875	0.132435	0
DPC1	B8CCL8	RS6	0.132289	0
DPC1	B5YLN7	RL5	0.132267	0
DPC1	B8BV57	THAPSDRAFT_31862	0.132103	0
DPC1	B8C6J4	THAPSDRAFT_23697	0.132103	0
DPC1	B8C1Z0	MAO1	0.13207	0
DPC1	A0T0U2	psbE	0.131974	0
DPC1	B8BUH2	THAPSDRAFT_21300	0.131669	0
DPC1	B8BX06	THAPSDRAFT_26146	0.131643	0
DPC1	B8BWD2	THAPSDRAFT_3932	0.131055	0
DPC1	B5YNN0	THAPS_29008	0.131003	0
DPC1	B8C8V8	RS2	0.130314	0
DPC1	B8BV16	THAPSDRAFT_2673	0.13015	0
DPC1	B8BWU2	pcna	0.129934	0.0017
DPC1	B8CFM9	THAPSDRAFT_30683	0.129871	0
DPC1	B8C4N9	THAPSDRAFT_6562	0.129731	0.0007
DPC1	B8BUN7	THAPSDRAFT_32319	0.129679	0
DPC1	B8BTI1	THAPSDRAFT_240	0.129407	0
DPC1	B8C0K3	Lhcr4	0.129363	0.0997
DPC1	B8BXI4	APM2	0.129185	0
DPC1	B8C965	THAPSDRAFT_8329	0.128859	0.0003
DPC1	B8C8Q6	PURA	0.128519	0
DPC1	B8C1B3	THAPSDRAFT_40223	0.128382	0
DPC1	B8BZU9	RS21	0.12836	0
DPC1	B8CA56	MTS1	0.127851	0.146
DPC1	B8CGM1	THAPSDRAFT_866	0.1278	0.0457
DPC1	B8BZY0	THAPSDRAFT_20266	0.127581	0
DPC1	B8CG46	THAPSDRAFT_25812	0.127244	0
DPC1	B8CCH4	THAPSDRAFT_24864	0.127099	0
DPC1	B5YM25	Lhcf10	0.127071	0
DPC1	A0T0T0	psbD	0.127027	0
DPC1	B8BRT2	THAPSDRAFT_1738	0.126929	0
DPC1	B8C5Z1	THAPSDRAFT_6236	0.126789	0.027
DPC1	B8CCK0	THAPSDRAFT_24878	0.126735	0.0043
DPC1	B8BQH4	THAPSDRAFT_25918	0.126559	0
DPC1	B8C2W5	THAPSDRAFT_22734	0.126452	0
DPC1	B8LD52	PYK4	0.126442	0
DPC1	B8C8G0	THAPSDRAFT_24030	0.126064	0
DPC1	B8BT33	THAPSDRAFT_260789	0.125845	0
DPC1	B8C2W7	THAPSDRAFT_5431	0.125721	0.001
DPC1	B8CG97	THAPSDRAFT_25840	0.125663	0
DPC1	B8LEF6	THAPSDRAFT_bd1852	0.125457	0
DPC1	B8BY10	THAPSDRAFT_21791	0.1253	0
DPC1	B8BYQ5	THAPSDRAFT_21916	0.125164	0.05
DPC1	B8C8V4	THAPSDRAFT_269541	0.12516	0.0037
DPC1	B5YLI2	clpA	0.124974	0
DPC1	B8C011	DAD1	0.124941	0
DPC1	B8BWK8	THAPSDRAFT_268576	0.124548	0
DPC1	B8CAS8	THAPSDRAFT_24564	0.124333	0
DPC1	B8C1D9	THAPSDRAFT_22168	0.12403	0
DPC1	B8C5Z6	AAT1_1	0.12403	0
DPC1	B5YNQ0	tpi	0.1236	0.0947
DPC1	B8CDH9	THAPSDRAFT_10189	0.12351	0
DPC1	B8CFU7	pabA	0.12339	0
DPC1	B8C1Z8	THAPSDRAFT_5108	0.123375	0
DPC1	B8CEV8	Lhcf2	0.12316	0
DPC1	B8BQL7	THAPSDRAFT_1326	0.122945	0
DPC1	B8BTR7	LAT1_2	0.122915	0
DPC1	B8BQ02	RPB1	0.122781	0
DPC1	B8C9B3	THAPSDRAFT_263655	0.122745	0.128
DPC1	B5YMM4	THAPS_270312	0.122714	0
DPC1	B8CDV7	THAPSDRAFT_25205	0.122691	0
DPC1	B8CFK7	THAPSDRAFT_25729	0.122647	0
DPC1	B8LCS8	THAPSDRAFT_25171	0.122444	0
DPC1	B8CCT7	THAPSDRAFT_42475	0.122437	0
DPC1	A0T0P9	psaE	0.122304	0
DPC1	B8BZJ8	THAPSDRAFT_4536	0.122201	0
DPC1	B8CC68	THAPSDRAFT_24797	0.122167	0
DPC1	B8CC69	RS5	0.121995	0
DPC1	B5YLN4	THAPS_10842	0.12196	0
DPC1	B8BVK5	THAPSDRAFT_21498	0.121924	0
DPC1	B5YNN6	THAPS_23584	0.121906	0.031
DPC1	A0T0Y9	rps5	0.121691	0
DPC1	A0T0Q2	rpl20	0.121654	0
DPC1	B8BVN8	THAPSDRAFT_26136	0.121566	0.0077
DPC1	B8C1R6	THAPSDRAFT_5026	0.121541	0
DPC1	B8C0F1	THAPSDRAFT_40489	0.121371	0.0343
DPC1	B8C7Q0	CLPB1	0.120976	0
DPC1	B8BVJ2	THAPSDRAFT_21489	0.120629	0
DPC1	B8CBL9	ACS2_1	0.120586	0.004
DPC1	B8BYM8	THAPSDRAFT_33046	0.120361	0
DPC1	B8CDR9	THAPSDRAFT_25078	0.120218	0
DPC1	B8BVT3	THAPSDRAFT_2946	0.12007	0
DPC1	B8BXG7	DNA_TopoIV	0.119682	0
DPC1	B8CB19	THAPSDRAFT_270227	0.119628	0.0057
DPC1	A0T0Q6	rpl1	0.119627	0
DPC1	B8C0B8	THAPSDRAFT_268766	0.119601	0
DPC1	B8CDM0	THAPSDRAFT_37621	0.119348	0.02
DPC1	B8BQT6	THAPSDRAFT_20812	0.11861	0
DPC1	B8LDZ0	THAPSDRAFT_bd1120	0.118464	0
DPC1	B8BYC9	ASDH	0.118458	0
DPC1	B8BRF4	THAPSDRAFT_204	0.11832	0.0067
DPC1	B8BWR1	THAPSDRAFT_21584	0.118122	0
DPC1	B8BSG6	THAPSDRAFT_21071	0.11791	0
DPC1	B8C4I5	PsbO	0.117589	0.002
DPC1	B8C7W1	THAPSDRAFT_23933	0.117584	0
DPC1	B8C7K5	SQDB1	0.117436	0
DPC1	B8C429	THAPSDRAFT_23205	0.117386	0
DPC1	B8BWJ7	THAPSDRAFT_17002	0.117306	0.0033
DPC1	B8C5C0	GBP1	0.117142	0
DPC1	B8BRS9	RM11	0.117139	0.085
DPC1	B8C8N7	THAPSDRAFT_24073	0.116964	0
DPC1	B8CBV3	VAT2	0.116757	0
DPC1	B8C469	THAPSDRAFT_269148	0.116651	0
DPC1	B8C3T8	RS19	0.116641	0
DPC1	B5YMY9	THAPS_41333	0.116636	0
DPC1	B5YMS4	RL3	0.116545	0
DPC1	B8BVC7	THAPSDRAFT_2790	0.116504	0
DPC1	B8CG50	THAPSDRAFT_25815	0.116272	0
DPC1	B8CC85	THAPSDRAFT_269747	0.116148	0
DPC1	B8C1H2	RS9	0.115752	0
DPC1	B8C0K4	Lhcr14	0.115594	0
DPC1	B8CEC3	THAPSDRAFT_10724	0.115394	0
DPC1	B8LBU0	PSB_3	0.115028	0
DPC1	B8C0L1	VAT1	0.114868	0
DPC1	B5YP97	THAPS_6704	0.114679	0
DPC1	B8C732	THAPSDRAFT_29183	0.114584	0
DPC1	B8CGL7	THAPSDRAFT_12152	0.114372	0
DPC1	B8C1J0	THAPSDRAFT_33859	0.114289	0.0003
DPC1	B8BQN4	THAPSDRAFT_20786	0.114246	0
DPC1	B8C832	TUB1	0.11408	0
DPC1	B8C8V5	THAPSDRAFT_263742	0.114074	0
DPC1	B8C5K0	RPT5	0.114057	0
DPC1	B8BXA1	EAR1	0.113732	0
DPC1	B8LCF8	PGK5	0.113388	0
DPC1	B8C9R3	THAPSDRAFT_8524	0.113068	0
DPC1	B8C3X1	THAPSDRAFT_268970	0.112566	0
DPC1	B8CFM1	THAPSDRAFT_25735	0.112484	0
DPC1	B8C272	THAPSDRAFT_40669	0.112419	0
DPC1	B8C3L2	THAPSDRAFT_22863	0.112382	0
DPC1	B8C817	THAPSDRAFT_105	0.111704	0
DPC1	B8LE21	THAPSDRAFT_bd1487	0.111656	0
DPC1	B8BZT4	ACS2_2	0.111636	0
DPC1	B8CGG0	lhcx1	0.111606	0
DPC1	B8CCA4	RM24	0.111188	0
DPC1	B8C5T0	THAPSDRAFT_23111	0.111158	0
DPC1	B8LE80	THAPSDRAFT_bd1806	0.111029	0
DPC1	B8BZ85	THAPSDRAFT_22240	0.110817	0.04
DPC1	B8C1J4	THAPSDRAFT_4318	0.110495	0
DPC1	B5YMM8	THAPS_263121	0.110351	0
DPC1	A0T0M8	psaA	0.109769	0
DPC1	B8BXT9	THAPSDRAFT_3448	0.109704	0
DPC1	B8C590	ApxS	0.109506	0
DPC1	B8C1N2	THAPSDRAFT_22527	0.109497	0.005
DPC1	B8BUW5	THAPSDRAFT_2622	0.109476	0
DPC1	B8LDG8	THAPSDRAFT_25496	0.109422	0
DPC1	B8BS65	THAPSDRAFT_1875	0.109157	0
DPC1	B8C247	gapC3	0.109084	0
DPC1	B8CGA5	THAPSDRAFT_43120	0.109031	0
DPC1	B8BR54	THAPSDRAFT_1506	0.108959	0
DPC1	B8BS38	RPN9	0.108699	0
DPC1	B8BUM6	LAT2	0.108659	0
DPC1	B8BQ71	THAPSDRAFT_31084	0.10848	0
DPC1	B8BVP1	THAPSDRAFT_21517	0.108373	0
DPC1	B8C5A8	GDCH	0.108239	0
DPC1	B8BUW3	THAPSDRAFT_268304	0.108133	0
DPC1	B8CAZ7	THAPSDRAFT_42169	0.108031	0
DPC1	B8C488	THAPSDRAFT_547	0.107908	0
DPC1	B8BYS9	THAPSDRAFT_261904	0.107699	0
DPC1	B8CBC2	THAPSDRAFT_9442	0.10724	0
DPC1	B8C266	THAPSDRAFT_22627	0.106836	0
DPC1	B8BYK3	THAPSDRAFT_21888	0.106654	0
DPC1	B8LDW8	THAPSDRAFT_42867	0.106356	0
DPC1	B8C8L8	THAPSDRAFT_24060	0.106112	0
DPC1	B8C565	THAPSDRAFT_269004	0.106024	0
DPC1	B8LC90	DLDH2	0.105223	0
DPC1	B5YNE3	THAPS_23534	0.105089	0
DPC1	B8BQD1	THAPSDRAFT_20731	0.105	0
DPC1	B8C1P3	RS11	0.104973	0
DPC1	B8CAG9	THAPSDRAFT_9135	0.104902	0
DPC1	B8C0G6	THAPSDRAFT_40496	0.104841	0
DPC1	B8BPY6	THAPSDRAFT_1093	0.104706	0
DPC1	B8BQ67	THAPSDRAFT_260835	0.104468	0
DPC1	B8C9C3	THAPSDRAFT_8387	0.104366	0
DPC1	B5YLQ7	THAPS_269942	0.104365	0
DPC1	B8C022	THAPSDRAFT_4704	0.104168	0
DPC1	B8BQ27	THAPSDRAFT_1137	0.103817	0.0083
DPC1	B8CCQ6	THAPSDRAFT_9943	0.10375	0
DPC1	B8C359	ACAS2	0.10356	0
DPC1	B8LCN6	PSB7	0.103558	0
DPC1	B8BXW1	RT15	0.103336	0.0003
DPC1	B8C2D5	THAPSDRAFT_22652	0.10324	0
DPC1	B8CAS9	THAPSDRAFT_9252	0.103137	0
DPC1	B8BS70	THAPSDRAFT_1880	0.103096	0
DPC1	B8BWS7	THAPSDRAFT_3092	0.10304	0
DPC1	B8C681	THAPSDRAFT_6330	0.103039	0
DPC1	B5YM93	THAPS_25439	0.102966	0
DPC1	B8C635	hsp70	0.102809	0
DPC1	B8CDW8	GFA_2	0.102802	0
DPC1	B8BV10	THAPSDRAFT_268316	0.102537	0.0183
DPC1	B8CCU1	THAPSDRAFT_24932	0.102471	0
DPC1	B8LCA7	THAPSDRAFT_263848	0.102188	0
DPC1	A0T0X2	rpl3	0.101999	0
DPC1	B8BZI8	THAPSDRAFT_270365	0.101941	0
DPC1	B8LDQ5	THAPSDRAFT_11331	0.101677	0
DPC1	B8CDL6	THAPSDRAFT_25042	0.101641	0
DPC1	B8CBY1	THAPSDRAFT_10749	0.101442	0
DPC1	B8BX68	THAPSDRAFT_3229	0.10132	0.002
DPC1	B8C2G9	THAPSDRAFT_22671	0.101274	0.0013
DPC1	B8BTS3	RL12	0.100717	0
DPC1	B8C6B9	DGD2	0.100677	0.0003
DPC1	B8LE26	THAPSDRAFT_bd683	0.100542	0
DPC1	B8C771	THAPSDRAFT_35871	0.100489	0
DPC1	B8BSR8	THAPSDRAFT_899	0.100392	0
DPC1	A0T0Q9	rpoC2	0.100377	0
DPC1	B5YNV6	THAPS_23621	0.100012	0
DPC1	B8C1A4	THAPSDRAFT_262083	0.0998786	0
DPC1	B8BY84	THAPSDRAFT_261844	0.0998515	0
DPC1	B8BXY6	THAPSDRAFT_268488	0.0993085	0
DPC1	B8LDV0	THAPSDRAFT_25555	0.0990676	0.0007
DPC1	B8C5G9	THAPSDRAFT_13653	0.0990471	0
DPC1	B5YMN0	THAPS_23414	0.0987936	0
DPC1	B8BVK8	THAPSDRAFT_268366	0.0986106	0
DPC1	A0T0Z3	rps11	0.0985325	0
DPC1	B8BSP9	THAPSDRAFT_267922	0.0985288	0
DPC1	B8C489	THAPSDRAFT_6413	0.0982374	0
DPC1	B8C3T7	THAPSDRAFT_268958	0.0982248	0
DPC1	B8C1H1	THAPSDRAFT_22180	0.0981641	0
DPC1	B8CCQ5	RS25	0.09801	0
DPC1	B8CAS7	THAPSDRAFT_24563	0.0979271	0
DPC1	B8BVK1	THAPSDRAFT_261541	0.0977046	0
DPC1	B8CGM4	THAPSDRAFT_25897	0.0975262	0.0003
DPC1	B8BWB9	hsp70_4	0.0974795	0
DPC1	B8C6R8	THAPSDRAFT_29117	0.097289	0.0293
DPC1	B8BQL0	HSP70_1	0.0972003	0
DPC1	B8C241	RPN1	0.0971249	0
DPC1	B8C240	THAPSDRAFT_40655	0.0969846	0
DPC1	B8C3C9	RM47	0.0969255	0.0123
DPC1	B8BWZ0	THAPSDRAFT_3153	0.0965797	0
DPC1	B8BVV8	THAPSDRAFT_21544	0.0964701	0
DPC1	A0T0P1	atpF2	0.0963634	0.0017
DPC1	B8BXA7	THAPSDRAFT_21670	0.0959893	0
DPC1	B8CC59	RS29	0.0959303	0
DPC1	B8CAG2	RL35	0.0958426	0
DPC1	B8CBQ3	THAPSDRAFT_24708	0.0957486	0.0063
DPC1	B8C5V1	RS24	0.0955905	0
DPC1	B8CBM4	THAPSDRAFT_269696	0.0955559	0
DPC1	B8LDI4	THAPSDRAFT_16193	0.0954933	0
DPC1	B8CGH5	THAPSDRAFT_270136	0.0952704	0
DPC1	B8C8P4	THAPSDRAFT_16303	0.0952225	0
DPC1	B8C7S5	THAPSDRAFT_7878	0.0951667	0
DPC1	B5YM98	THAPS_11054	0.0951345	0
DPC1	B8C013	SCS2	0.0949885	0
DPC1	B8C327	THAPSDRAFT_22777	0.0949764	0
DPC1	B8BVN5	THAPSDRAFT_39696	0.0947595	0
DPC1	B8C2E8	RL44	0.0943791	0
DPC1	B8BRY4	THAPSDRAFT_20993	0.0943005	0
DPC1	B8C406	THAPSDRAFT_22940	0.0942556	0
DPC1	B8BVG3	THAPSDRAFT_270340	0.0937855	0
DPC1	B8BXJ5	THAPSDRAFT_3353	0.0936346	0
DPC1	B8CGJ9	THAPSDRAFT_38925	0.0929651	0
DPC1	B8C239	RL4e	0.0928391	0
DPC1	B5YMZ6	THAPS_23462	0.0926601	0
DPC1	B8C0A2	THAPSDRAFT_4783	0.0925779	0
DPC1	B8BZX9	THAPSDRAFT_33709	0.0924373	0
DPC1	B8C5G1	THAPSDRAFT_23050	0.0923136	0
DPC1	B8CE75	RPN3	0.0922846	0
DPC1	B8C203	THAPSDRAFT_268840	0.092189	0
DPC1	B8BXW2	PGK1	0.0921565	0
DPC1	B8BRE6	THAPSDRAFT_31006	0.092081	0.0077
DPC1	B8CDF8	THAPSDRAFT_25011	0.0920257	0
DPC1	B8CBN8	THAPSDRAFT_37126	0.0919994	0
DPC1	B8C1V0	HSP70_3	0.0919581	0
DPC1	B8BTC7	THAPSDRAFT_268160	0.091807	0
DPC1	B8C4Z2	THAPSDRAFT_34620	0.0914461	0
DPC1	B8C6F3	THAPSDRAFT_14727	0.0913567	0
DPC1	B8C0K5	RS13	0.0912887	0
DPC1	B8BTT5	PRS1	0.091204	0
DPC1	B8C224	THAPSDRAFT_5135	0.0911288	0.0003
DPC1	B8BWR8	THAPSDRAFT_21590	0.0908573	0.013
DPC1	B8CCC8	THAPSDRAFT_24834	0.0907434	0
DPC1	B8C333	THAPSDRAFT_14147	0.0906218	0
DPC1	B8C288	THAPSDRAFT_22635	0.0902764	0
DPC1	B8C8U5	TPI3	0.0901591	0
DPC1	B8C2S0	THAPSDRAFT_22713	0.0900611	0
DPC1	B8CFX9	THAPSDRAFT_264865	0.0898749	0
DPC1	B8LCI4	THAPSDRAFT_25130	0.0897272	0
DPC1	B8C6W7	GALE3	0.0897129	0
DPC1	B8CC95	THAPSDRAFT_9776	0.0896391	0
DPC1	B8CC52	THAPSDRAFT_42326	0.0895302	0
DPC1	B8C8L2	THAPSDRAFT_29359	0.0893104	0
DPC1	B8BS24	THAPSDRAFT_268117	0.0892775	0
DPC1	B8CCE3	THAPSDRAFT_37409	0.0892489	0
DPC1	A0T0V9	rpl34	0.0891716	0
DPC1	B8C8Q5	SMT1	0.0891018	0
DPC1	B8C6H6	THAPSDRAFT_23685	0.0888227	0
DPC1	B8C6H5	THAPSDRAFT_23684	0.0887212	0
DPC1	B8C8I0	THAPSDRAFT_24042	0.088705	0.0587
DPC1	B8C788	THAPSDRAFT_23813	0.0885182	0
DPC1	B8C3Y3	RL10	0.0883046	0
DPC1	A0T0Q8	rps2	0.0882962	0
DPC1	B8C5K1	PSA1	0.08799	0
DPC1	B8C671	THAPSDRAFT_34742	0.0879109	0
DPC1	A0T0Y5	rpl5	0.0877615	0
DPC1	B8C0Z9	COP3	0.0876793	0
DPC1	B8CDF3	THAPSDRAFT_13877	0.0868607	0
DPC1	B8C0Q3	THAPSDRAFT_26224	0.0868405	0
DPC1	A0T0W6	rps16	0.0864083	0
DPC1	B8BXY9	COP6	0.0862964	0
DPC1	B8BQP1	PFK1	0.0860633	0
DPC1	B8CBR7	RL6	0.0858586	0
DPC1	B8BS69	THAPSDRAFT_17349	0.0857087	0
DPC1	B8C6E4	THAPSDRAFT_23668	0.0853261	0
DPC1	B8LCY9	PSA6	0.085181	0
DPC1	A0T0R1	rpoB	0.0851171	0
DPC1	B8BXB3	THAPSDRAFT_27377	0.0849566	0.0017
DPC1	B8CG29	THAPSDRAFT_11966	0.0848891	0
DPC1	B8CG63	THAPSDRAFT_43097	0.0846206	0
DPC1	B8BR97	THAPSDRAFT_268060	0.0842491	0
DPC1	B8CFZ9	GLNA	0.0841605	0
DPC1	B8BRJ3	THAPSDRAFT_20931	0.0839532	0
DPC1	B8C2Y2	RL26	0.0837139	0
DPC1	B8CCN2	RL8	0.0836814	0
DPC1	B8C5H7	L7Ae	0.0836325	0.0017
DPC1	B8C1R7	PPC2	0.0834237	0
DPC1	B5YN39	AAT1_2	0.0833874	0
DPC1	B5YMD7	H4_2	0.0832615	0
DPC1	B5YLU3	Lhcx6_1	0.0831551	0
DPC1	B8LD93	THAPSDRAFT_11169	0.0829265	0
DPC1	B8CAV0	THAPSDRAFT_24571	0.0828711	0
DPC1	B8CFA9	THAPSDRAFT_38724	0.0828584	0
DPC1	B8BU77	THAPSDRAFT_2386	0.082639	0
DPC1	B5YNW2	THAPS_270352	0.0824196	0.001
DPC1	B8C0D4	THAPSDRAFT_28049	0.0815795	0
DPC1	B8CED6	THAPSDRAFT_25309	0.0811541	0
DPC1	B8C5L9	THAPSDRAFT_262819	0.0811027	0
DPC1	B8LCW9	THAPSDRAFT_42612	0.0806641	0.0003
DPC1	B8C992	THAPSDRAFT_24146	0.080513	0
DPC1	B8BVK6	THAPSDRAFT_268364	0.0804673	0
DPC1	B5YN69	THAPS_23494	0.0803642	0
DPC1	B8BZW7	PSB6	0.0802826	0
DPC1	B8C875	THAPSDRAFT_8031	0.080235	0
DPC1	B5YMT2	THAPS_35420	0.0802013	0.0447
DPC1	B8C140	PGM2	0.08009	0
DPC1	B8C528	THAPSDRAFT_5931	0.0800615	0
DPC1	B8BXF4	THAPSDRAFT_39841	0.0800526	0.0003
DPC1	B8C4A8	gltD	0.0798668	0.0007
DPC1	A0T0S2	rps14	0.0797723	0
DPC1	A0T0Z5	rpl13	0.0796992	0
DPC1	B8C303	GAPD4	0.0795776	0
DPC1	B8CA57	PbgD	0.079431	0
DPC1	A0T100	tufA	0.0793866	0
DPC1	B8BSH2	PSA3	0.0793659	0
DPC1	B5YLV4	THAPS_12594	0.0792828	0
DPC1	A0T0Y2	rps17	0.0791362	0
DPC1	B8CG91	THAPSDRAFT_38800	0.0791336	0
DPC1	B8BR03	IDH1	0.0789119	0
DPC1	B8BU43	THAPSDRAFT_2352	0.0789054	0
DPC1	B8BT48	THAPSDRAFT_20629	0.0787403	0
DPC1	B5YN99	THAPS_23510	0.0785466	0
DPC1	B8BZD7	RS16	0.0783046	0
DPC1	B8LEM7	THAPSDRAFT_bd1880	0.0782426	0
DPC1	B8BVM9	RL19	0.0779632	0
DPC1	B8BV47	RL7	0.0774974	0
DPC1	B8BZJ6	cdc48	0.0774214	0
DPC1	B8LDR0	GDH_1	0.0772909	0
DPC1	B8BVD7	FAO1	0.0771525	0
DPC1	B8BUN1	RS7	0.0770303	0
DPC1	B8C5B3	THAPSDRAFT_28523	0.076749	0
DPC1	B8BZD4	THAPSDRAFT_22269	0.0767118	0
DPC1	B8BWS4	THAPSDRAFT_21595	0.0766373	0
DPC1	B8BU31	THAPSDRAFT_39470	0.0765108	0
DPC1	B8C8U6	RS15A	0.0764499	0
DPC1	B8BYI4	SDH1	0.0763949	0
DPC1	A0T0Y0	rpl16	0.0762465	0
DPC1	B8C017	ALAT_1	0.0760695	0
DPC1	B8BPZ9	THAPSDRAFT_20670	0.075705	0
DPC1	B8C995	THAPSDRAFT_41829	0.0756633	0
DPC1	B8BQ00	THAPSDRAFT_20671	0.0750721	0
DPC1	B5YN98	THAPS_23509	0.0743367	0
DPC1	B8CGB4	THAPSDRAFT_12049	0.073891	0.0097
DPC1	B8CB37	COP4	0.073868	0
DPC1	B8C6B4	THAPSDRAFT_23655	0.0738182	0
DPC1	B5YP04	THAPS_269316	0.0736801	0
DPC1	B8C300	THAPSDRAFT_28330	0.0736301	0
DPC1	B8BW74	THAPSDRAFT_21972	0.0735151	0
DPC1	B8C7B0	THAPSDRAFT_29217	0.0730029	0
DPC1	B8C1E2	GDH_2	0.0728212	0
DPC1	B8CFI5	THAPSDRAFT_25721	0.0723151	0
DPC1	B8BVJ4	THAPSDRAFT_39666	0.0720108	0
DPC1	B8C637	HSP90_1	0.0719788	0
DPC1	B8CCD4	CLPP6	0.0719223	0
DPC1	B8C356	ALATS2	0.0714485	0
DPC1	B8CDB3	THAPSDRAFT_10234	0.0713133	0
DPC1	B8BYY9	THAPSDRAFT_268657	0.0713065	0
DPC1	B8C1R3	THAPSDRAFT_25960	0.071043	0.0887
DPC1	B8CBR8	THAPSDRAFT_269704	0.0710318	0
DPC1	B8C054	THAPSDRAFT_4737	0.0707915	0
DPC1	B8C9W9	RL32	0.0707755	0
DPC1	B8BX92	Lhcf6	0.0707123	0
DPC1	B8BZT6	PYK1	0.070241	0
DPC1	B8C148	THAPSDRAFT_22117	0.0700142	0
DPC1	B8BVN3	THAPSDRAFT_31810	0.0699826	0
DPC1	B8BZA2	THAPSDRAFT_4439	0.0698361	0
DPC1	B8C2U9	THAPSDRAFT_22726	0.0698177	0
DPC1	B8C8H0	THAPSDRAFT_24034	0.0695044	0.0013
DPC1	A0T0V6	rpl21	0.0693739	0
DPC1	B8LE08	ACD2	0.0693561	0
DPC1	B8C208	THAPSDRAFT_22592	0.0693145	0
DPC1	B8BT99	THAPSDRAFT_2063	0.0692751	0.0003
DPC1	B8C8S2	THAPSDRAFT_36107	0.0692306	0
DPC1	B8C1Y2	THAPSDRAFT_40630	0.0683915	0
DPC1	B8CF04	THAPSDRAFT_25663	0.0680265	0
DPC1	B8C0W4	THAPSDRAFT_40156	0.0676099	0
DPC1	A0T0X8	rpl22	0.0675652	0
DPC1	B8C6F4	PCB1	0.0675563	0
DPC1	B8BZT7	PYK2	0.0674999	0
DPC1	B8LEN2	THAPSDRAFT_bd1882	0.0674143	0.0003
DPC1	B8BQK4	RPN	0.0673337	0.0003
DPC1	B5YMU6	RL18	0.0669516	0
DPC1	B8C720	THAPSDRAFT_35933	0.0659708	0
DPC1	B8C0R3	RL13A	0.0658931	0
DPC1	B5YMW7	THAPS_35407	0.0657868	0
DPC1	B8BT00	THAPSDRAFT_20607	0.0655368	0.0013
DPC1	B8BUA1	THAPSDRAFT_21263	0.0655022	0
DPC1	B8C8U7	RL35A	0.0654951	0
DPC1	B8BU02	THAPSDRAFT_2311	0.0651475	0
DPC1	B8C149	THAPSDRAFT_22118	0.0650256	0
DPC1	B8BRC8	THAPSDRAFT_31451	0.0646623	0
DPC1	B8CDP0	THAPSDRAFT_37628	0.0646246	0
DPC1	B8CBG3	THAPSDRAFT_24669	0.0642473	0
DPC1	B8LEA0	THAPSDRAFT_bd1820	0.0641527	0.0473
DPC1	B8CCE1	THAPSDRAFT_269765	0.0635146	0
DPC1	B8CCY1	THAPSDRAFT_24750	0.0634178	0
DPC1	B8C553	AHC3	0.0630974	0
DPC1	B8C268	THAPSDRAFT_22628	0.0629937	0
DPC1	B8CBA1	THAPSDRAFT_263994	0.062898	0.001
DPC1	B8C2N9	THAPSDRAFT_40728	0.0624688	0
DPC1	B8CBX3	THAPSDRAFT_269718	0.0620586	0
DPC1	B8BTA9	RS18	0.0619984	0
DPC1	B5YLS7	TPI2	0.0618837	0.0037
DPC1	B8BTA6	RL38	0.0618546	0
DPC1	B8C809	GDCT	0.0617752	0
DPC1	B8BX45	THAPSDRAFT_261690	0.0613044	0
DPC1	B8LCH8	THAPSDRAFT_264364	0.0610838	0
DPC1	B8C5C3	RPL1	0.0608343	0
DPC1	B8BXN3	NRT1	0.0607902	0.0057
DPC1	B8CDJ9	Rpl27	0.0605027	0
DPC1	B5YMF4	THAPS_263097	0.0604485	0.0047
DPC1	B8C1W6	THAPSDRAFT_270281	0.0603248	0
DPC1	B8BSB8	THAPSDRAFT_21060	0.0601037	0.0007
DPC1	B8BYG1	THAPSDRAFT_21865	0.059949	0.0003
DPC1	B8CCH0	THAPSDRAFT_264181	0.0598831	0
DPC1	B8CA96	THAPSDRAFT_269616	0.0595698	0
DPC1	B8BVY6	RL27A	0.0595677	0
DPC1	B8BZR9	ANS1	0.0594806	0
DPC1	B8C138	RS20	0.0592311	0
DPC1	B8C872	THAPSDRAFT_8028	0.0587902	0.0003
DPC1	B8LBP2	THAPSDRAFT_269556	0.0581095	0
DPC1	B8CGF6	THAPSDRAFT_25867	0.0577809	0
DPC1	B8C5Y3	RS26	0.0577274	0
DPC1	B8CC33	THAPSDRAFT_9716	0.0577221	0
DPC1	B8BVH8	THAPSDRAFT_261527	0.0576456	0
DPC1	B8C9Z3	THAPSDRAFT_26383	0.0575243	0
DPC1	B8C1P6	GMD1	0.0571907	0
DPC1	B8C1X5	THAPSDRAFT_40627	0.0570933	0
DPC1	B8CBZ6	THAPSDRAFT_24760	0.0570343	0
DPC1	B8CBQ8	THAPSDRAFT_24710	0.0569588	0
DPC1	B8BS57	RL15	0.0568597	0
DPC1	B8BX52	THAPSDRAFT_21646	0.056846	0
DPC1	A0T0R3	rpl33	0.0565379	0
DPC1	B8BX67	THAPSDRAFT_32894	0.0562651	0.001
DPC1	B8BW56	THAPSDRAFT_21965	0.0551332	0
DPC1	B8C9X1	MHMT1	0.0549427	0
DPC1	B8BYP7	THAPSDRAFT_21911	0.0548839	0
DPC1	B8CCJ1	RS27	0.0547056	0
DPC1	B8C5W5	DGD3	0.0546573	0
DPC1	B8C7Y1	THAPSDRAFT_7934	0.0544159	0
DPC1	B5YNI6	THAPS_23556	0.0541272	0
DPC1	B8C5H1	RL22	0.0538593	0
DPC1	B8BX01	risp1	0.0538271	0
DPC1	B8CGE1	THAPSDRAFT_25861	0.0537775	0.0087
DPC1	B8BS82	THAPSDRAFT_21046	0.0535316	0
DPC1	B8BVN4	PDHA1	0.0534993	0
DPC1	B8CC53	THAPSDRAFT_29950	0.0534898	0
DPC1	B8BYX2	THAPSDRAFT_21954	0.0530139	0.0003
DPC1	B8CEC4	THAPSDRAFT_25299	0.0529118	0
DPC1	B8C4C0	THAPSDRAFT_23247	0.0524256	0
DPC1	B8CBE4	THAPSDRAFT_29842	0.0519893	0
DPC1	B8BWR7	THAPSDRAFT_21589	0.0514714	0
DPC1	B8CGJ6	THAPSDRAFT_12133	0.0511766	0
DPC1	B8CEG2	CSN1	0.0511726	0
DPC1	B8BYG9	RSP1	0.0509327	0
DPC1	B8BXX5	RL24	0.0508699	0
DPC1	B5YMD6	H3-2	0.0507913	0
DPC1	B8BQ72	THAPSDRAFT_26063	0.0506177	0.0003
DPC1	B8BTM0	THAPSDRAFT_26957	0.0506081	0.0003
DPC1	B8C768	BIP3	0.0505499	0.0013
DPC1	B8CAZ9	RK17	0.0496304	0
DPC1	B8LEF7	THAPSDRAFT_bd856	0.0495498	0
DPC1	A0T0X3	rpl4	0.049367	0
DPC1	B8BWU6	THAPSDRAFT_3110	0.0492845	0
DPC1	B8CAK5	THAPSDRAFT_36971	0.0491512	0
DPC1	B8BY90	THAPSDRAFT_33000	0.0483407	0
DPC1	B8CCN5	THAPSDRAFT_37294	0.0478661	0
DPC1	B8CCA5	UGDH1	0.0477593	0
DPC1	B8C117	THAPSDRAFT_4142	0.0470315	0
DPC1	A0T0X4	rpl23	0.0466954	0
DPC1	B8LE27	THAPSDRAFT_bd1772	0.0465841	0
DPC1	B8BSP3	THAPSDRAFT_874	0.046362	0
DPC1	B8C0K6	RL13e	0.0463131	0
DPC1	B5YNM6	RL21	0.0461367	0
DPC1	B8BZG7	RL18a	0.0450817	0
DPC1	B8BY08	RL17	0.0450556	0
DPC1	B8BXS5	THAPSDRAFT_21749	0.0443434	0
DPC1	B8CCQ3	PSA5	0.0440623	0
DPC1	B8C7F9	THAPSDRAFT_23855	0.0436982	0
DPC1	A0T0T1	psbC	0.043194	0.0003
DPC1	B8BR08	THAPSDRAFT_260958	0.042843	0.0007
DPC1	B8BZH6	PGD1	0.0427755	0
DPC1	B8C0E7	PSA4	0.0421776	0
DPC1	B8BZ41	PFK2	0.0421536	0
DPC1	A0T0Y8	rpl18	0.041701	0
DPC1	B8BZT2	RL34	0.0412178	0
DPC1	B8BZT3	RL36	0.0410139	0
DPC1	B8C702	THAPSDRAFT_7607	0.0408952	0.0017
DPC1	B8C7W7	APB1	0.0406968	0
DPC1	A0T0Z8	rps12	0.040317	0
DPC1	B8C743	NPS1	0.0402529	0
DPC1	A0T0V4	rpl32-B	0.040168	0.0007
DPC1	B8C438	RL23a	0.0400104	0
DPC1	A0T0P2	atpF	0.039938	0
DPC1	B8C9Z1	THAPSDRAFT_263859	0.0399151	0
DPC1	B8CFG4	THAPSDRAFT_270233	0.0390844	0.0043
DPC1	B8LCU9	THAPSDRAFT_25182	0.0381232	0
DPC1	B8BUA7	RL14	0.0378649	0
DPC1	B8C0K9	THAPSDRAFT_4888	0.0370189	0
DPC1	B8C7J1	THAPSDRAFT_7794	0.0367912	0
DPC1	A0T0V7	rpl27	0.0361999	0
DPC1	B8BY02	THAPSDRAFT_21785	0.0358333	0.0007
DPC1	A0T0Q1	rpl35	0.0357533	0
DPC1	B8BS34	THAPSDRAFT_1841	0.0348469	0
DPC1	B8C072	COP2	0.0328198	0
DPC1	B8LC78	THAPSDRAFT_24376	0.0325599	0
DPC1	B8C5Z0	THAPSDRAFT_34739	0.0319775	0
DPC1	B8BZ86	RL11A	0.0318373	0
DPC1	B8CG98	THAPSDRAFT_12035	0.0309172	0
DPC1	A0T0P3	atpD	0.0305984	0
DPC1	B8CAR9	THAPSDRAFT_9242	0.0300608	0.0083
DPC1	B8C5L6	THAPSDRAFT_28592	0.0297006	0
DPC1	B8C231	RL37A	0.0295209	0
DPC1	B5YMW8	THAPS_35611	0.0285698	0
DPC1	B8BXM5	RS15B	0.0280808	0
DPC1	B5YMV4	THAPS_23452	0.0269562	0
DPC1	B8C035	THAPSDRAFT_22396	0.0260774	0
DPC1	B8LCF3	THAPSDRAFT_37809	0.0260564	0
DPC1	A0T0Y6	rps8	0.0242722	0
DPC1	B8BUM0	THAPSDRAFT_27101	0.0228744	0
DPC1	B8BWG4	ief5	0.0224149	0.0287
DPC1	A0T0R2	rps20	0.0222084	0
DPC1	B8C7D0	THAPSDRAFT_23834	0.0216161	0
DPC1	A0T0T8	ycf90	0.0209366	0
DPC1	B8C1C4	THAPSDRAFT_40233	0.019595	0.002
DPC1	B8BYC8	GPI3	0.0193024	0.0077
DPC1	A0T0T5	psaD	0.0191145	0.0003
DPC1	A0T0R7	atpE	0.0159332	0
DPC1	B8CC14	THAPSDRAFT_24769	0.0145492	0.0007
DPC1	A0T0Y1	rpl29	0.013674	0.0043
DPC2	B8CG64	THAPSDRAFT_38780	4.23297	0.7703
DPC2	B8CAZ8	THAPSDRAFT_9321	2.5165	0.296
DPC2	B8C2G5	THAPSDRAFT_5276	2.01238	0.37
DPC2	B8BVR8	THAPSDRAFT_21527	2.0093	0
DPC2	B8BZE2	THAPSDRAFT_268695	2.0093	0
DPC2	B8BXN1	THAPSDRAFT_33019	1.88055	0.3457
DPC2	B8C7T0	THAPSDRAFT_7883	1.87455	0
DPC2	B8LBY7	THAPSDRAFT_24339	1.36492	0.3973
DPC2	B8BSB6	THAPSDRAFT_1927	1.33819	0.9973
DPC2	B8BVH7	THAPSDRAFT_21482	1.32994	0
DPC2	B8C737	THAPSDRAFT_41583	1.32283	0.3003
DPC2	B8BV60	THAPSDRAFT_21414	1.32283	0.1723
DPC2	B8CCA6	THAPSDRAFT_9787	1.27362	0.246
DPC2	A0T0U7	ycf39	1.20561	0.3823
DPC2	B8LD95	THAPSDRAFT_11171	1.17424	0.575
DPC2	B8CDT6	THAPSDRAFT_12695	1.14533	0.3227
DPC2	B8CF74	THAPSDRAFT_11666	1.13211	0
DPC2	B8BWN2	THAPSDRAFT_22049	1.11622	0
DPC2	B8BRN8	THAPSDRAFT_20953	1.08843	0.1697
DPC2	B8LEK2	THAPSDRAFT_bd898	1.06983	0.0147
DPC2	B8BUD7	THAPSDRAFT_21282	1.06082	0.3293
DPC2	B8BUK1	THAPSDRAFT_39539	1.05394	0
DPC2	B8BZ06	NIR_2	1.05394	0
DPC2	B8C8X0	THAPSDRAFT_8234	1.05394	0
DPC2	B8LDG4	THAPSDRAFT_25495	1.05394	0
DPC2	B8CAB9	THAPSDRAFT_20223	1.00859	0.9217
DPC2	B8CCI3	THAPSDRAFT_9867	0.997595	0
DPC2	B8BVM7	THAPSDRAFT_2892	0.936833	0.2587
DPC2	B8CFB2	THAPSDRAFT_25692	0.923138	0
DPC2	B8LBV6	THAPSDRAFT_24325	0.910564	0.5343
DPC2	B8CC78	GPA2	0.889416	0.4337
DPC2	B8BUM3	THAPSDRAFT_13556	0.867833	0.5903
DPC2	B8C0D8	THAPSDRAFT_4819	0.867148	0.139
DPC2	B8LDD6	THAPSDRAFT_11214	0.851893	0.0073
DPC2	B8CCF5	THAPSDRAFT_24853	0.835249	0.5393
DPC2	B8BTM9	THAPSDRAFT_21161	0.82043	0.5057
DPC2	B8BS51	THAPSDRAFT_31014	0.815354	0.4873
DPC2	B8C179	RS10	0.813315	0.0133
DPC2	B8CC75	THAPSDRAFT_9756	0.779501	0
DPC2	B8BSR7	THAPSDRAFT_20577	0.735915	0.016
DPC2	B8C1N1	THAPSDRAFT_22526	0.722796	0.1533
DPC2	B8CGL9	THAPSDRAFT_25892	0.701192	0.247
DPC2	A0T0N6	rbcL	0.69005	0.1243
DPC2	B8C3E6	RM17	0.679267	0.413
DPC2	B8CCH5	THAPSDRAFT_37277	0.67715	0.4657
DPC2	B8C3A0	THAPSDRAFT_34303	0.671195	0.298
DPC2	B8BSB7	THAPSDRAFT_21059	0.666662	0.8807
DPC2	B8BRP8	THAPSDRAFT_1704	0.662369	0.357
DPC2	B8BQK8	THAPSDRAFT_260900	0.657697	0
DPC2	B8CA45	THAPSDRAFT_42074	0.656589	0.0757
DPC2	B8CG95	THAPSDRAFT_25838	0.650112	0.2057
DPC2	B8BWR4	THAPSDRAFT_21586	0.642998	0.0883
DPC2	B8BY62	THAPSDRAFT_21819	0.638431	0.1613
DPC2	B8LDK2	THAPSDRAFT_25507	0.633455	0.3303
DPC2	B8CAB4	THAPSDRAFT_24486	0.626199	0.1257
DPC2	P42212	GFP	0.618303	0.0167
DPC2	B8BXV5	THAPSDRAFT_3463	0.611327	0.1
DPC2	B8C0Q1	THAPSDRAFT_22494	0.607761	0.017
DPC2	B8C3R5	THAPSDRAFT_22890	0.604371	0.3647
DPC2	B8CEP5	THAPSDRAFT_11492	0.603986	0.2867
DPC2	B5YMF5	ACC	0.598697	0
DPC2	B8CC80	VAT3	0.568063	0.185
DPC2	B8CG93	THAPSDRAFT_12030	0.566647	0.5467
DPC2	B8BQE2	THAPSDRAFT_1254	0.565908	0.1707
DPC2	A0T0Y7	rpl6	0.556054	0.0077
DPC2	B8BV32	PF2K1	0.555333	0.6503
DPC2	B8C0D9	THAPSDRAFT_4820	0.553658	0.111
DPC2	B8BXD9	THAPSDRAFT_32955	0.534728	0.3333
DPC2	B8C418	THAPSDRAFT_262674	0.531007	0.3637
DPC2	B8BX59	THAPSDRAFT_21651	0.530793	0
DPC2	B8CAF5	THAPSDRAFT_24506	0.524358	0
DPC2	B8BUL0	THAPSDRAFT_270338	0.522779	0.5147
DPC2	B8BU97	THAPSDRAFT_31818	0.52168	0.2907
DPC2	B8C6S3	THAPSDRAFT_7527	0.519492	0
DPC2	B8BS09	THAPSDRAFT_26806	0.515117	0
DPC2	B8BZR8	THAPSDRAFT_4604	0.506003	0
DPC2	B5YP12	THAPS_23645	0.498096	0
DPC2	B8CAG8	THAPSDRAFT_24512	0.496533	0.3307
DPC2	B8CDW2	THAPSDRAFT_25206	0.489057	0
DPC2	B8CE79	THAPSDRAFT_37970	0.488804	0.2467
DPC2	B8LCZ4	THAPSDRAFT_25453	0.478132	0.027
DPC2	B8C819	THAPSDRAFT_7973	0.469322	0.045
DPC2	B8BX93	Lhcf7	0.463413	0.1473
DPC2	B8C697	Tpt1	0.462045	0.1677
DPC2	B8CG34	THAPSDRAFT_25808	0.461236	0.298
DPC2	B8BXN8	THAPSDRAFT_3397	0.457619	0
DPC2	B8C1U5	THAPSDRAFT_28185	0.457619	0
DPC2	B8C7S9	THAPSDRAFT_23918	0.457619	0
DPC2	B8CEV3	THAPSDRAFT_25639	0.457619	0
DPC2	B8CE49	THAPSDRAFT_10647	0.457109	0.3033
DPC2	B5YMG6	THAPS_6781	0.452493	0.293
DPC2	B8BQT0	THAPSDRAFT_260925	0.452396	0.3767
DPC2	B8CEW1	THAPSDRAFT_42971	0.450574	0
DPC2	B8C2W9	THAPSDRAFT_268896	0.449874	0.1317
DPC2	B8BQR8	AAT2	0.445594	0.2227
DPC2	B5YMK1	THAPS_6817	0.442789	0
DPC2	B8C3C6	THAPSDRAFT_5595	0.442789	0
DPC2	B8CCE2	THAPSDRAFT_17193	0.442789	0
DPC2	B8C8D3	THAPSDRAFT_8086	0.442457	0.0003
DPC2	B8CE01	glsF	0.44089	0
DPC2	B8LCH9	THAPSDRAFT_25127	0.434397	0
DPC2	B5YN66	THAPS_23491	0.429752	0
DPC2	B8BZ32	THAPSDRAFT_27836	0.429752	0
DPC2	B8C5W0	THAPSDRAFT_28635	0.429752	0
DPC2	B8CC32	THAPSDRAFT_24780	0.429752	0
DPC2	B8CDC9	THAPSDRAFT_24997	0.429752	0
DPC2	B8LEP1	THAPSDRAFT_bd1890	0.425528	0.0427
DPC2	B8BYD7	ITS3	0.424542	0.3507
DPC2	A0T0S0	chlI	0.424108	0.3113
DPC2	B8BZU1	THAPSDRAFT_33937	0.419021	0.1377
DPC2	B8BYW8	PPC1	0.41783	0
DPC2	B8C429	THAPSDRAFT_23205	0.417778	0
DPC2	B8CFH4	THAPSDRAFT_30659	0.41223	0.155
DPC2	B8BPW0	THAPSDRAFT_267952	0.40778	0
DPC2	B8CAP3	THAPSDRAFT_36927	0.407644	0.5433
DPC2	B8BUY3	THAPSDRAFT_2641	0.405545	0
DPC2	B8C6L5	THAPSDRAFT_35934	0.403463	0
DPC2	B8LC73	THAPSDRAFT_8841	0.400262	0
DPC2	B8CBC6	THAPSDRAFT_24653	0.393589	0
DPC2	B8BW88	THAPSDRAFT_21978	0.388607	0.284
DPC2	B8C4C5	THAPSDRAFT_23249	0.385305	0
DPC2	B8BZA9	THAPSDRAFT_13021	0.384239	0.2443
DPC2	B8BS70	THAPSDRAFT_1880	0.383519	0
DPC2	B5YNP9	THAPS_23593	0.382927	0.0037
DPC2	B8LD94	THAPSDRAFT_38261	0.379818	0
DPC2	B8CBW3	THAPSDRAFT_24736	0.376985	0.4067
DPC2	B8BUE1	THAPSDRAFT_39520	0.373716	0.0743
DPC2	B8BZG0	THAPSDRAFT_40323	0.371867	0
DPC2	B5YN08	THAPS_6979	0.37098	0.139
DPC2	B8CBM3	THAPSDRAFT_24694	0.370117	0
DPC2	B8C680	THAPSDRAFT_23191	0.368075	0.1483
DPC2	B8CEN5	THAPSDRAFT_38460	0.367664	0
DPC2	B5YLX5	THAPS_26041	0.364503	0
DPC2	B8C7C9	THAPSDRAFT_23833	0.364491	0.114
DPC2	B8CBE7	THAPSDRAFT_9467	0.362379	0.6083
DPC2	B8BXV9	GGPS1	0.361377	0.2203
DPC2	B8C316	THAPSDRAFT_22770	0.360859	0.133
DPC2	B8BV63	COP5	0.358005	0
DPC2	B8BWX4	THAPSDRAFT_21612	0.357844	0.6797
DPC2	B8BVT0	PTP1	0.357437	0
DPC2	B5YN88	THAPS_7060	0.35688	0
DPC2	B8LE89	THAPSDRAFT_bd1810	0.355946	0
DPC2	B8C955	THAPSDRAFT_24132	0.354864	0
DPC2	B5YP27	THAPS_23334	0.354604	0.1387
DPC2	B8BT62	THAPSDRAFT_20637	0.353458	0
DPC2	B8BQZ0	THAPSDRAFT_260953	0.350366	0
DPC2	A0T0Z6	rps9	0.349864	0.2037
DPC2	B8C4K6	THAPSDRAFT_6528	0.348343	0.0073
DPC2	B8LCQ0	THAPSDRAFT_10457	0.346577	0.117
DPC2	B8CAN1	THAPSDRAFT_9203	0.344837	0
DPC2	B5YLI4	ASSY	0.344763	0
DPC2	B8BUM8	THAPSDRAFT_270357	0.344709	0.3183
DPC2	B8BUG2	THAPSDRAFT_261381	0.344121	0.437
DPC2	B5YP88	THAPS_41256	0.341403	0.015
DPC2	B8C6B3	THAPSDRAFT_7356	0.340644	0.2707
DPC2	B8CC85	THAPSDRAFT_269747	0.338604	0.003
DPC2	B8C5Y5	COP1	0.33791	0
DPC2	B8BSG2	lhcx5	0.337698	0.4067
DPC2	B8BYH1	THAPSDRAFT_27557	0.337315	0
DPC2	B8BYU3	THAPSDRAFT_32859	0.33583	0.0847
DPC2	B8C543	THAPSDRAFT_22979	0.333234	0
DPC2	B8BYK2	THAPSDRAFT_3715	0.333197	0
DPC2	B8CC83	THAPSDRAFT_9764	0.333043	0.0007
DPC2	B8C2I2	THAPSDRAFT_268875	0.332913	0.325
DPC2	B8BSL1	THAPSDRAFT_2021	0.33132	0
DPC2	B8CFI3	THAPSDRAFT_264804	0.32805	0.4513
DPC2	B8CBG7	THAPSDRAFT_29850	0.327818	0
DPC2	B8BXG9	THAPSDRAFT_3326	0.326812	0
DPC2	B8C2U4	THAPSDRAFT_34170	0.325491	0.462
DPC2	A0T0N1	rpl19	0.324561	0
DPC2	B8BWG8	THAPSDRAFT_22016	0.324128	0.054
DPC2	B8C302	THAPSDRAFT_5470	0.323298	0.2277
DPC2	B8BZJ3	THAPSDRAFT_4531	0.322582	0
DPC2	B8C1C2	THAPSDRAFT_262091	0.322582	0
DPC2	B8C616	THAPSDRAFT_23148	0.322582	0
DPC2	B8C8L4	MLK1	0.322582	0
DPC2	A0T0U6	cbbX	0.321541	0
DPC2	B8C161	RIR1_1	0.320093	0
DPC2	B8C4Y3	THAPSDRAFT_22957	0.320004	0.004
DPC2	B8CE42	THAPSDRAFT_269908	0.319851	0
DPC2	B8CCE6	CBL1	0.318186	0.072
DPC2	A0T0N5	rbcS	0.317063	0.0323
DPC2	B8BSK3	THAPSDRAFT_21085	0.315933	0
DPC2	B8C6A5	THAPSDRAFT_23651	0.315765	0.2767
DPC2	B8CER2	cul1	0.315083	0
DPC2	B8BYP0	THAPSDRAFT_40021	0.314025	0.213
DPC2	B8LC01	KCT2	0.31395	0.0473
DPC2	B8BVB2	THAPSDRAFT_2775	0.311245	0
DPC2	B8BYH3	THAPSDRAFT_40001	0.311245	0
DPC2	B8C9D8	THAPSDRAFT_24171	0.311245	0
DPC2	B8C9Z5	THAPSDRAFT_8959	0.311245	0
DPC2	B8C0U7	THAPSDRAFT_4070	0.309658	0.4157
DPC2	B8CEV5	Lhcf5	0.307521	0.552
DPC2	B8BZC5	THAPSDRAFT_4462	0.306773	0.2203
DPC2	B5YNB2	THAPS_23516	0.30638	0.2663
DPC2	B8BT16	THAPSDRAFT_997	0.306372	0
DPC2	B8C4K7	THAPSDRAFT_6529	0.305593	0
DPC2	B8BYV4	Lhcr7	0.304399	0.18
DPC2	B5YLK5	THAPS_38110	0.30414	0.2723
DPC2	B8CCN3	THAPSDRAFT_9918	0.303844	0.054
DPC2	B8BVV7	RS4	0.302058	0
DPC2	B8BXS1	ALDO2	0.301868	0.0003
DPC2	B8C4Q7	THAPSDRAFT_6580	0.301338	0.2483
DPC2	B8C663	THAPSDRAFT_23175	0.300224	0.0177
DPC2	B8BVU8	THAPSDRAFT_21538	0.300181	0
DPC2	B8CDS8	THAPSDRAFT_264347	0.299365	0
DPC2	B8C0W6	THAPSDRAFT_22075	0.298547	0.4227
DPC2	B8C3E7	THAPSDRAFT_34514	0.298234	0
DPC2	B5YLI9	RPN5	0.297148	0.12
DPC2	B5YMM5	THAPS_35561	0.296431	0
DPC2	B8CBQ2	THAPSDRAFT_735	0.29592	0
DPC2	B8BZQ2	THAPSDRAFT_22325	0.295738	0.282
DPC2	B8BYM8	THAPSDRAFT_33046	0.294858	0.3987
DPC2	A0T0S3	ftsH	0.294805	0
DPC2	B8CFY7	THAPSDRAFT_25787	0.294642	0.173
DPC2	B5YLY2	ALD2	0.294319	0
DPC2	B8BVD1	THAPSDRAFT_12234	0.293807	0
DPC2	B8CGA5	THAPSDRAFT_43120	0.29377	0
DPC2	B8BXR1	THAPSDRAFT_3418	0.293277	0
DPC2	B8C0N7	THAPSDRAFT_4914	0.292832	0
DPC2	B8C8G2	THAPSDRAFT_263565	0.292223	0
DPC2	B8C8U0	ITS1	0.291619	0
DPC2	B5YLQ7	THAPS_269942	0.288187	0
DPC2	B8BQC2	MDH1	0.286936	0
DPC2	B5YNV2	GALE1	0.286544	0.428
DPC2	B8C215	THAPSDRAFT_22596	0.285172	0
DPC2	B8C7Q7	THAPSDRAFT_23908	0.28501	0.3523
DPC2	B8CCG1	SPP1	0.283212	0
DPC2	B8BSG6	THAPSDRAFT_21071	0.282973	0.3227
DPC2	B8C918	THAPSDRAFT_36322	0.282172	0
DPC2	B8C7S8	THAPSDRAFT_7881	0.279035	0
DPC2	B8C6V8	THAPSDRAFT_29144	0.279027	0
DPC2	B8BVU2	THAPSDRAFT_26140	0.278607	0
DPC2	B8LBY3	THAPSDRAFT_24335	0.278469	0.004
DPC2	B8CC79	APG2	0.277523	0
DPC2	B8BQS2	THAPSDRAFT_260923	0.276982	0.006
DPC2	B8BVC7	THAPSDRAFT_2790	0.276264	0.1607
DPC2	B8C8K9	RS1	0.275347	0.0003
DPC2	B8C5W7	THAPSDRAFT_23126	0.275265	0.0503
DPC2	B8BWE8	THAPSDRAFT_3945	0.274821	0
DPC2	B8CEE0	LEU2	0.273901	0.011
DPC2	B8LE60	THAPSDRAFT_bd1160	0.272991	0.0167
DPC2	B8C141	THAPSDRAFT_262059	0.272385	0.1293
DPC2	B8C8T4	THAPSDRAFT_24247	0.272296	0
DPC2	B8CB55	THAPSDRAFT_24617	0.271698	0
DPC2	B8BZQ3	THAPSDRAFT_268713	0.271051	0.321
DPC2	B8BXT9	THAPSDRAFT_3448	0.270674	0.0047
DPC2	B8C2D6	THAPSDRAFT_5246	0.269993	0.1617
DPC2	B8BVM2	ftsH	0.269975	0.0013
DPC2	B8BTK4	THAPSDRAFT_32176	0.269546	0
DPC2	B5YMQ0	THAPS_258111	0.269148	0
DPC2	B8C1D1	THAPSDRAFT_26191	0.268855	0.1053
DPC2	B8BUW0	THAPSDRAFT_268301	0.268546	0
DPC2	B8BTK8	THAPSDRAFT_2171	0.268128	0
DPC2	B8BQU2	GAPD1	0.268083	0
DPC2	B8C9H7	THAPSDRAFT_36368	0.267818	0.0063
DPC2	B8BRL0	THAPSDRAFT_20940	0.267789	0
DPC2	B8C2D0	THAPSDRAFT_270280	0.267748	0.0273
DPC2	B8C022	THAPSDRAFT_4704	0.267579	0
DPC2	B8C8U9	CHC	0.267076	0
DPC2	B8BTR4	TKT2	0.266611	0
DPC2	B8CAV1	THAPSDRAFT_9274	0.266524	0.303
DPC2	B8C8Q4	THAPSDRAFT_24084	0.265775	0
DPC2	B8CG67	THAPSDRAFT_25824	0.26575	0
DPC2	A0T0P5	psbB	0.265745	0.0063
DPC2	B8LDZ0	THAPSDRAFT_bd1120	0.264449	0.0117
DPC2	B8C2T4	RPA2_2	0.263181	0
DPC2	B8LCG0	URE	0.263031	0
DPC2	B8C1V2	THAPSDRAFT_22565	0.263008	0
DPC2	B8LCA7	THAPSDRAFT_263848	0.262924	0.5143
DPC2	B8C9I5	THAPSDRAFT_8449	0.262298	0.1023
DPC2	B8C5D9	THAPSDRAFT_23036	0.260677	0
DPC2	B8BYR3	THAPSDRAFT_3776	0.259712	0
DPC2	B8BY57	THAPSDRAFT_33161	0.259604	0.29
DPC2	B8BRM2	THAPSDRAFT_20945	0.259475	0
DPC2	B8C7C0	THAPSDRAFT_23829	0.25828	0.0373
DPC2	B8CEN4	trpAB	0.25828	0
DPC2	B8C8H3	THAPSDRAFT_649	0.256919	0.3217
DPC2	B8BSS7	THAPSDRAFT_907	0.256502	0.1923
DPC2	B8LDY6	THAPSDRAFT_bd1749	0.256117	0.149
DPC2	A0T0W2	psbA	0.255652	0.0663
DPC2	B8CBW0	THAPSDRAFT_24735	0.255532	0
DPC2	B8BX31	GDCP	0.25543	0
DPC2	B8BVR6	PPI1	0.255404	0.0023
DPC2	B8BT98	THAPSDRAFT_21098	0.255166	0
DPC2	B8BY96	THAPSDRAFT_21832	0.255166	0
DPC2	B8LDF7	THAPSDRAFT_11234	0.255166	0
DPC2	B8C2X0	THAPSDRAFT_5434	0.254593	0.0243
DPC2	B8C1R1	THAPSDRAFT_5021	0.254554	0.1903
DPC2	B5YN96	THAPS_263213	0.254427	0.1823
DPC2	B8BQA8	THAPSDRAFT_1219	0.254205	0.002
DPC2	B8C4I4	THAPSDRAFT_28795	0.254116	0.001
DPC2	B8C311	THAPSDRAFT_22766	0.25377	0.003
DPC2	B5YP83	THAPS_269199	0.253006	0
DPC2	B8BUW9	THAPSDRAFT_31785	0.253006	0
DPC2	B8BTL9	THAPSDRAFT_2182	0.252486	0
DPC2	B8C6P6	THAPSDRAFT_35780	0.252336	0.269
DPC2	A0T0V8	secA	0.251038	0.2043
DPC2	B8CG14	THAPSDRAFT_11951	0.25051	0.0187
DPC2	B8C9Q0	THAPSDRAFT_29496	0.250444	0.0023
DPC2	B5YN92	THAPS_270304	0.250441	0
DPC2	B8CBG6	THAPSDRAFT_24671	0.250057	0.446
DPC2	B8C8L9	THAPSDRAFT_269459	0.249782	0
DPC2	B8CBD2	THAPSDRAFT_24655	0.249359	0
DPC2	B8BSB4	THAPSDRAFT_21058	0.249333	0.168
DPC2	B8CC68	THAPSDRAFT_24797	0.249199	0.1037
DPC2	B5YM45	THAPS_25412	0.248852	0
DPC2	B8BZE7	THAPSDRAFT_27892	0.248176	0.006
DPC2	B8BTH7	RPT6	0.248017	0
DPC2	B8BRF3	ACS1	0.247776	0.0007
DPC2	B8CGD2	THAPSDRAFT_43128	0.247445	0.1987
DPC2	B8CD06	THAPSDRAFT_24959	0.247409	0
DPC2	B8C5S2	THAPSDRAFT_41025	0.247249	0.2907
DPC2	B8CCH2	THAPSDRAFT_24862	0.246371	0
DPC2	B8CET1	THAPSDRAFT_25629	0.24612	0
DPC2	B5YNZ5	THAPS_7322	0.245872	0
DPC2	B8BQI4	THAPSDRAFT_31636	0.245872	0
DPC2	B8C402	THAPSDRAFT_20469	0.245872	0
DPC2	B8C6A4	THAPSDRAFT_23650	0.245872	0
DPC2	B8LBW6	THAPSDRAFT_24328	0.245872	0
DPC2	B8C5C0	GBP1	0.24563	0.5163
DPC2	B8BX06	THAPSDRAFT_26146	0.245244	0.164
DPC2	A0T0U5	psaL	0.243918	0.1903
DPC2	B8BV68	THAPSDRAFT_21419	0.243021	0.073
DPC2	B8C7D5	GcpE	0.242527	0.0023
DPC2	B8C6C6	atpA	0.242203	0
DPC2	B8CAH9	GFA_1	0.240989	0.2247
DPC2	B8C712	THAPSDRAFT_23778	0.239938	0
DPC2	B8BYF8	THAPSDRAFT_27550	0.239246	0
DPC2	B8CAF1	THAPSDRAFT_24503	0.23867	0
DPC2	B8CE84	THAPSDRAFT_25279	0.238372	0
DPC2	A0T0N0	petF	0.237797	0
DPC2	B8BQ02	RPB1	0.237765	0
DPC2	B8C770	THAPSDRAFT_23808	0.236316	0.0013
DPC2	B8CDN8	THAPSDRAFT_10270	0.236173	0
DPC2	B8BZT5	ENO1	0.236089	0
DPC2	B8C772	THAPSDRAFT_269371	0.23579	0.529
DPC2	B8C9V9	RPT4	0.234814	0.0003
DPC2	B5YMY9	THAPS_41333	0.234017	0.0203
DPC2	B8CC39	THAPSDRAFT_9722	0.234005	0
DPC2	B8C827	THAPSDRAFT_23960	0.233975	0
DPC2	B8BT27	THAPSDRAFT_20619	0.23337	0.0177
DPC2	B8LE21	THAPSDRAFT_bd1487	0.233011	0.0097
DPC2	B8C978	CDA1	0.232795	0
DPC2	B8CBW8	THAPSDRAFT_269714	0.232357	0.0093
DPC2	B8C449	THAPSDRAFT_6372	0.232186	0
DPC2	B8C0G7	THAPSDRAFT_268775	0.231844	0
DPC2	B8CCC6	THAPSDRAFT_24832	0.231326	0.041
DPC2	B5YNJ2	THAPS_23561	0.230677	0.1807
DPC2	B8BTJ8	NIR_1	0.230398	0
DPC2	B8BVT3	THAPSDRAFT_2946	0.229917	0.0967
DPC2	B8C5Q0	THAPSDRAFT_16169	0.229731	0
DPC2	B8CBQ9	THAPSDRAFT_24711	0.229498	0.0607
DPC2	B8LE19	THAPSDRAFT_bd672	0.229151	0.0023
DPC2	B8BS13	THAPSDRAFT_1820	0.228921	0.353
DPC2	B8C2K6	Lhcr3	0.228905	0.0023
DPC2	B8C0J6	THAPSDRAFT_4875	0.228891	0
DPC2	B8CCL4	DPS1	0.228855	0.3033
DPC2	B8C355	ENO2	0.228289	0
DPC2	B8C746	THAPSDRAFT_35810	0.22824	0.0023
DPC2	B8CBD0	THAPSDRAFT_264004	0.227533	0
DPC2	B8BR87	ITS2	0.227373	0
DPC2	B8BWD2	THAPSDRAFT_3932	0.226993	0.229
DPC2	B8C7E9	THAPSDRAFT_270348	0.226437	0
DPC2	B8C704	THAPSDRAFT_26002	0.22545	0
DPC2	B8BS77	THAPSDRAFT_21043	0.225264	0.0047
DPC2	B8BZ70	PGAM2	0.2252	0.234
DPC2	B5YMK6	THAPS_23405	0.224846	0.0007
DPC2	B8C486	THAPSDRAFT_23228	0.224747	0
DPC2	B8C901	THAPSDRAFT_36454	0.224538	0
DPC2	B8CEQ7	THAPSDRAFT_11506	0.224434	0.107
DPC2	A0T0W7	rps4	0.223813	0
DPC2	B5YM93	THAPS_25439	0.223802	0.1383
DPC2	B8BT13	THAPSDRAFT_20613	0.222763	0.0467
DPC2	B8CCL3	THAPSDRAFT_24887	0.222738	0
DPC2	B8BXA1	EAR1	0.222507	0.1673
DPC2	B8BT32	THAPSDRAFT_20620	0.222459	0
DPC2	B8BZ35	THAPSDRAFT_22208	0.22192	0.004
DPC2	B8CCD1	THAPSDRAFT_269759	0.221798	0
DPC2	B8BUI9	THAPSDRAFT_2496	0.221635	0.0003
DPC2	B8LBH6	THAPSDRAFT_687	0.221483	0.202
DPC2	B8LCF8	PGK5	0.221163	0.3233
DPC2	B8BWM9	THAPSDRAFT_4026	0.221073	0
DPC2	B5YNQ1	THAPS_7230	0.220708	0.0013
DPC2	B8BQU3	TKT1	0.220621	0.298
DPC2	B8C8Q6	PURA	0.219303	0
DPC2	B8BZC2	THAPSDRAFT_268688	0.219149	0
DPC2	B8CDV5	THAPSDRAFT_25203	0.219115	0
DPC2	B8C7K5	SQDB1	0.218493	0
DPC2	A0T0Q5	rpl11	0.218403	0
DPC2	B8C0H3	FUM1	0.218151	0
DPC2	B5YM44	THAPS_269961	0.217394	0
DPC2	B8BZ96	THAPSDRAFT_22248	0.216626	0
DPC2	B8C750	THAPSDRAFT_263415	0.21654	0
DPC2	B8C4K2	THAPSDRAFT_23291	0.216532	0.0417
DPC2	B8C993	RpbY	0.216337	0
DPC2	B8C970	THAPSDRAFT_8334	0.21552	0
DPC2	B8CCH4	THAPSDRAFT_24864	0.215247	0
DPC2	B8LD99	THAPSDRAFT_11175	0.215243	0
DPC2	B8BT02	THAPSDRAFT_31394	0.214287	0
DPC2	B8C0D6	THAPSDRAFT_33432	0.213942	0
DPC2	B8C4W0	THAPSDRAFT_22950	0.213827	0
DPC2	B8CC16	THAPSDRAFT_264111	0.21254	0.048
DPC2	B8BZX8	THAPSDRAFT_22368	0.212019	0
DPC2	B8C8S9	THAPSDRAFT_263726	0.211555	0
DPC2	B8CCA3	THAPSDRAFT_24818	0.211534	0
DPC2	B8BT41	SNF1	0.211273	0
DPC2	B8BXM0	THAPSDRAFT_261756	0.211273	0
DPC2	B8LD23	THAPSDRAFT_15822	0.211273	0
DPC2	B5YM91	THAPS_25438	0.210178	0
DPC2	B8BWN8	RP3A	0.210178	0
DPC2	B8BVB6	THAPSDRAFT_2779	0.208169	0.198
DPC2	A0T0Q9	rpoC2	0.207337	0.0403
DPC2	A0T0R0	rpoC1	0.206303	0
DPC2	B8CG97	THAPSDRAFT_25840	0.205665	0.0427
DPC2	B8C5R2	THAPSDRAFT_23102	0.205406	0
DPC2	B5YN85	THAPS_269258	0.204654	0
DPC2	B8BWD9	THAPSDRAFT_22002	0.204653	0
DPC2	B8LBQ0	THAPSDRAFT_269557	0.204094	0.0077
DPC2	B8LDK1	PSB3	0.203696	0.11
DPC2	B5YMH1	THAPS_35523	0.203507	0
DPC2	B8BSS2	THAPSDRAFT_20580	0.203507	0
DPC2	B8BWL3	THAPSDRAFT_4007	0.203507	0
DPC2	B8C120	THAPSDRAFT_262047	0.203507	0
DPC2	B8C7H3	THAPSDRAFT_23867	0.203507	0
DPC2	B8CA62	THAPSDRAFT_9026	0.203507	0
DPC2	B8CE12	THAPSDRAFT_269901	0.203507	0
DPC2	B8CEM2	THAPSDRAFT_264678	0.203507	0
DPC2	B5YM25	Lhcf10	0.203503	0.205
DPC2	B8BZ46	THAPSDRAFT_4382	0.203498	0
DPC2	B8BR42	PSA7	0.203148	0
DPC2	B8C648	THAPSDRAFT_26293	0.203107	0
DPC2	B8C7H9	THAPSDRAFT_29244	0.202682	0.118
DPC2	B8C0B8	THAPSDRAFT_268766	0.202499	0
DPC2	B8BZI8	THAPSDRAFT_270365	0.201862	0.0003
DPC2	B5YLM0	THAPS_269935	0.201648	0.267
DPC2	B8C1L0	THAPSDRAFT_34487	0.201359	0
DPC2	A0T0P4	atpA	0.20116	0
DPC2	B8BWZ0	THAPSDRAFT_3153	0.201047	0
DPC2	B8CFK7	THAPSDRAFT_25729	0.200357	0
DPC2	B8C598	RPB21	0.200294	0
DPC2	B8C8V5	THAPSDRAFT_263742	0.200217	0.358
DPC2	B8BR34	THAPSDRAFT_39149	0.200188	0
DPC2	B8BZJ8	THAPSDRAFT_4536	0.199554	0.2577
DPC2	B8CG33	THAPSDRAFT_11970	0.199031	0.2653
DPC2	B8C0M3	THAPSDRAFT_22483	0.198593	0.0497
DPC2	B8C036	THAPSDRAFT_4718	0.19777	0
DPC2	B8BWR1	THAPSDRAFT_21584	0.197589	0
DPC2	B8C463	THAPSDRAFT_23216	0.197405	0
DPC2	B8BYV5	THAPSDRAFT_3817	0.1973	0
DPC2	B8CDN3	THAPSDRAFT_42545	0.197144	0.071
DPC2	B8BVI1	Lhcf11	0.196986	0
DPC2	B8C2Y4	Lhcr10	0.196908	0
DPC2	B5YM67	THAPS_269968	0.196151	0.1063
DPC2	B8C2C9	THAPSDRAFT_22650	0.195155	0
DPC2	B5YLP6	THAPS_38207	0.194924	0.004
DPC2	B8BTZ3	THAPSDRAFT_31809	0.194916	0.044
DPC2	B8BVP1	THAPSDRAFT_21517	0.194495	0.0003
DPC2	B8C987	THAPSDRAFT_270310	0.194419	0.1557
DPC2	B8CCA0	ASA	0.194419	0.1123
DPC2	B8C3K8	THAPSDRAFT_22861	0.194419	0.034
DPC2	B8CEU7	THAPSDRAFT_25635	0.193884	0.0403
DPC2	B8C5P9	THAPSDRAFT_41005	0.193382	0
DPC2	B8BXG6	THAPSDRAFT_3323	0.192833	0.004
DPC2	B8CDR9	THAPSDRAFT_25078	0.192572	0
DPC2	B8CEW3	THAPSDRAFT_264717	0.192412	0.022
DPC2	B8BPY6	THAPSDRAFT_1093	0.192153	0.3613
DPC2	B8C981	TopoII_2	0.191808	0
DPC2	B8CB59	THAPSDRAFT_37187	0.191808	0
DPC2	B8BSY8	THAPSDRAFT_20602	0.191538	0.0003
DPC2	B8BUN7	THAPSDRAFT_32319	0.190882	0.3167
DPC2	B8BSP4	THAPSDRAFT_875	0.190817	0
DPC2	B8BSY9	THAPSDRAFT_20603	0.189843	0.137
DPC2	B8C163	THAPSDRAFT_270323	0.189552	0
DPC2	B8C2A9	MCT1	0.188948	0
DPC2	B8C0L7	THAPSDRAFT_270396	0.188912	0
DPC2	B8C306	THAPSDRAFT_22763	0.188141	0.0003
DPC2	B8C3V9	acnB	0.187925	0
DPC2	B8LCH6	PGK3	0.187575	0.0007
DPC2	B8BQT6	THAPSDRAFT_20812	0.187539	0.154
DPC2	B8C448	THAPSDRAFT_270370	0.187014	0
DPC2	B5YN21	THAPS_6991	0.186936	0
DPC2	B8C9Z4	rpl23	0.18666	0
DPC2	B8BT71	THAPSDRAFT_26548	0.186398	0
DPC2	B8C017	ALAT_1	0.186331	0
DPC2	B8BRY1	THAPSDRAFT_1786	0.185904	0
DPC2	B5YNN0	THAPS_29008	0.185267	0.116
DPC2	B8BTP4	THAPSDRAFT_21168	0.185059	0.0533
DPC2	B8C1J4	THAPSDRAFT_4318	0.184382	0.0543
DPC2	B8BV16	THAPSDRAFT_2673	0.184288	0
DPC2	B8CDF8	THAPSDRAFT_25011	0.184271	0
DPC2	B8LDG8	THAPSDRAFT_25496	0.184218	0.0077
DPC2	B8C0T0	THAPSDRAFT_261991	0.18379	0
DPC2	B8LCQ7	THAPSDRAFT_25160	0.183331	0.085
DPC2	B8C0E0	THAPSDRAFT_4821	0.183274	0
DPC2	B8BRI7	THAPSDRAFT_20928	0.182917	0
DPC2	B8C6F3	THAPSDRAFT_14727	0.182713	0.117
DPC2	B8CGK1	GLNN	0.182685	0
DPC2	A0T0X1	dnaK	0.18268	0
DPC2	B8CAA1	RPT3	0.18248	0
DPC2	B8BTI1	THAPSDRAFT_240	0.182412	0
DPC2	B5YMV8	dnaK	0.182303	0
DPC2	B8BVN5	THAPSDRAFT_39696	0.182274	0
DPC2	B8C652	THAPSDRAFT_23169	0.181956	0.1683
DPC2	A0T0X5	rpl2	0.181868	0
DPC2	B8CDC6	THAPSDRAFT_25051	0.181613	0.0033
DPC2	B8BW65	THAPSDRAFT_40073	0.181453	0
DPC2	B8LDZ8	THAPSDRAFT_bd1755	0.181401	0
DPC2	B8C011	DAD1	0.180746	0.2013
DPC2	B8BYZ4	THAPSDRAFT_4331	0.180285	0
DPC2	B8C301	THAPSDRAFT_262540	0.180118	0
DPC2	B8BUC2	THAPSDRAFT_21274	0.179997	0
DPC2	B8BS56	RL28	0.179745	0
DPC2	B8C483	MTF1	0.179455	0
DPC2	B8LCH3	THAPSDRAFT_264361	0.179414	0
DPC2	B8C1B3	THAPSDRAFT_40223	0.179316	0
DPC2	B5YN69	THAPS_23494	0.17888	0
DPC2	B8C2T0	THAPSDRAFT_5394	0.178822	0
DPC2	B8C362	THAPSDRAFT_22792	0.178377	0.34
DPC2	B8CCQ6	THAPSDRAFT_9943	0.178217	0
DPC2	B8BTK3	THAPSDRAFT_270321	0.178115	0
DPC2	B8CFV4	ACT1	0.178067	0
DPC2	B5YNH6	THAPS_7153	0.177934	0
DPC2	B5YP97	THAPS_6704	0.17766	0
DPC2	B8CED8	THAPSDRAFT_10741	0.177614	0.004
DPC2	B8LE17	THAPSDRAFT_bd1765	0.177342	0.1403
DPC2	B8BZY0	THAPSDRAFT_20266	0.177175	0.0477
DPC2	B8C941	THAPSDRAFT_24124	0.176349	0.0337
DPC2	A0T0Y3	rpl14	0.176323	0
DPC2	B8C469	THAPSDRAFT_269148	0.176268	0
DPC2	B8BRR6	TUB3	0.176266	0
DPC2	B8C2X1	PSB5	0.176137	0.0763
DPC2	B8CD73	THAPSDRAFT_10102	0.17595	0
DPC2	B8BUE5	THAPSDRAFT_32139	0.175405	0.2123
DPC2	B8CDV7	THAPSDRAFT_25205	0.175388	0
DPC2	B8BQZ2	THAPSDRAFT_31035	0.175334	0
DPC2	B8C811	PSB4	0.174757	0
DPC2	B8C6H6	THAPSDRAFT_23685	0.174451	0
DPC2	B8CDE4	THAPSDRAFT_42508	0.174312	0.1583
DPC2	B8C655	THAPSDRAFT_28682	0.174148	0
DPC2	B8CB80	THAPSDRAFT_37156	0.174026	0
DPC2	B8C6D0	THAPSDRAFT_23662	0.173694	0.0063
DPC2	B8C257	THAPSDRAFT_22623	0.173557	0
DPC2	B5YMM4	THAPS_270312	0.173543	0
DPC2	B5YLK3	THAPS_10811	0.173318	0
DPC2	B8BYA4	THAPSDRAFT_32816	0.173318	0
DPC2	B8C4G0	THAPSDRAFT_6483	0.173318	0
DPC2	B8C7V6	THAPSDRAFT_269412	0.173318	0
DPC2	B8C8T5	THAPSDRAFT_24248	0.173227	0
DPC2	B8LDI8	THAPSDRAFT_38312	0.173063	0.0893
DPC2	B8C8G0	THAPSDRAFT_24030	0.172899	0
DPC2	B8CET5	RS3A	0.172592	0
DPC2	A0T0Y9	rps5	0.172097	0
DPC2	B8BVC6	THAPSDRAFT_268335	0.171385	0
DPC2	B8CB96	RS8	0.171181	0
DPC2	B8BR30	ANT1	0.170858	0
DPC2	B5YNJ8	RK28	0.170823	0
DPC2	B5YMM8	THAPS_263121	0.170819	0
DPC2	B8BVJ2	THAPSDRAFT_21489	0.170596	0.0233
DPC2	B8C600	THAPSDRAFT_34850	0.170409	0
DPC2	B8BVQ0	RL9	0.170008	0
DPC2	B5YLQ5	HSP60	0.168666	0
DPC2	B8CBI7	THAPSDRAFT_29861	0.168478	0
DPC2	B8CEV8	Lhcf2	0.167515	0
DPC2	B8C100	THAPSDRAFT_262034	0.167365	0
DPC2	B8C1D9	THAPSDRAFT_22168	0.167365	0
DPC2	B8C5Z6	AAT1_1	0.167365	0
DPC2	B8BUU4	Lhca2	0.167151	0
DPC2	B8LEF6	THAPSDRAFT_bd1852	0.166883	0
DPC2	B8CCE4	THAPSDRAFT_37410	0.16653	0
DPC2	B8LD52	PYK4	0.166468	0.1847
DPC2	B8C4T7	THAPSDRAFT_6610	0.166003	0
DPC2	B8C272	THAPSDRAFT_40669	0.16585	0
DPC2	B8C0G6	THAPSDRAFT_40496	0.165769	0.0013
DPC2	B8C7N2	THAPSDRAFT_23896	0.165343	0
DPC2	B8C2N9	THAPSDRAFT_40728	0.165277	0.2203
DPC2	B5YLN7	RL5	0.165156	0
DPC2	B8CCT7	THAPSDRAFT_42475	0.164985	0
DPC2	B8C788	THAPSDRAFT_23813	0.16419	0
DPC2	B8CDI0	THAPSDRAFT_25022	0.163914	0
DPC2	B8CC95	THAPSDRAFT_9776	0.163248	0.3023
DPC2	B8CEC3	THAPSDRAFT_10724	0.163192	0.0013
DPC2	B8BRD0	TCP1	0.162733	0
DPC2	B8BQ15	ChlH1	0.162574	0
DPC2	B8BXI4	APM2	0.161942	0
DPC2	A0T0Z9	rps7	0.161753	0.0003
DPC2	B8CAD2	THAPSDRAFT_24494	0.161685	0
DPC2	B5YNS4	THAPS_23606	0.161404	0
DPC2	B8BY36	THAPSDRAFT_268500	0.161382	0.1547
DPC2	B8C5K0	RPT5	0.161301	0
DPC2	A0T104	rps6	0.161142	0
DPC2	B8C8V8	RS2	0.161115	0
DPC2	B8C2W5	THAPSDRAFT_22734	0.160504	0
DPC2	B8C1Z7	RS23	0.160359	0
DPC2	B8C9R3	THAPSDRAFT_8524	0.159902	0.0003
DPC2	B8C572	THAPSDRAFT_508	0.159628	0
DPC2	B8C525	THAPSDRAFT_5928	0.15962	0.0017
DPC2	B8BWU2	pcna	0.159136	0.0053
DPC2	B5YN33	THAPS_23481	0.158961	0
DPC2	B8BUF6	THAPSDRAFT_2465	0.15892	0
DPC2	B8BS67	Lhcf9	0.158807	0.0397
DPC2	B8BQP1	PFK1	0.158693	0
DPC2	B8CAG9	THAPSDRAFT_9135	0.158486	0.013
DPC2	B8CBZ4	THAPSDRAFT_9679	0.158118	0.0003
DPC2	B8C8C7	THAPSDRAFT_24011	0.15803	0
DPC2	B8CBM4	THAPSDRAFT_269696	0.157754	0.0407
DPC2	A0T0R1	rpoB	0.157678	0
DPC2	B8BS38	RPN9	0.157437	0.094
DPC2	B8CBV3	VAT2	0.157332	0.005
DPC2	B8CAS8	THAPSDRAFT_24564	0.156983	0
DPC2	B8CBR7	RL6	0.156756	0
DPC2	B8BUF7	AGPR	0.156668	0
DPC2	B8C4G1	THAPSDRAFT_34810	0.15657	0.0407
DPC2	B8LC69	THAPSDRAFT_8838	0.156521	0
DPC2	B5YLL9	THAPS_264496	0.15629	0
DPC2	B8BT34	THAPSDRAFT_1014	0.15629	0
DPC2	B8C220	THAPSDRAFT_22599	0.15629	0
DPC2	B8C7Q0	CLPB1	0.15618	0.043
DPC2	B8LC19	THAPSDRAFT_24352	0.155851	0
DPC2	B8BUW3	THAPSDRAFT_268304	0.155802	0.0253
DPC2	B5YNA6	THAPS_23514	0.155784	0
DPC2	A0T0N2	psbV	0.155598	0
DPC2	B8C1H2	RS9	0.155138	0
DPC2	B8BQH4	THAPSDRAFT_25918	0.155003	0
DPC2	B8C459	KCT1	0.154687	0
DPC2	B8CFU7	pabA	0.154417	0
DPC2	B8CDW8	GFA_2	0.15386	0
DPC2	B8C199	THAPSDRAFT_4225	0.153799	0
DPC2	B8BUM6	LAT2	0.153667	0.0083
DPC2	B8LCS8	THAPSDRAFT_25171	0.153642	0
DPC2	A0T0Q6	rpl1	0.153527	0
DPC2	B8C5W6	THAPSDRAFT_262874	0.153305	0
DPC2	B8BYQ5	THAPSDRAFT_21916	0.153294	0.1493
DPC2	B8C265	THAPSDRAFT_5178	0.15325	0
DPC2	B8C426	THAPSDRAFT_41122	0.153139	0
DPC2	B8LCZ1	THAPSDRAFT_25451	0.152927	0
DPC2	A0T0X0	groEL	0.152455	0
DPC2	B8CCL8	RS6	0.152364	0
DPC2	B8BV43	THAPSDRAFT_21403	0.152133	0
DPC2	B8CGL7	THAPSDRAFT_12152	0.1513	0
DPC2	B8LDW8	THAPSDRAFT_42867	0.150721	0.0033
DPC2	B8CGM0	THAPSDRAFT_43150	0.150532	0
DPC2	B5YN18	THAPS_6988	0.150382	0
DPC2	B8BTE2	THAPSDRAFT_261205	0.150382	0
DPC2	B5YNX4	THAPS_263297	0.150098	0
DPC2	B8CEA9	THAPSDRAFT_25295	0.149844	0
DPC2	B8BXJ5	THAPSDRAFT_3353	0.149815	0
DPC2	B8C406	THAPSDRAFT_22940	0.149814	0.002
DPC2	B5YLI2	clpA	0.149373	0.0173
DPC2	B8BWT6	THAPSDRAFT_21599	0.148941	0
DPC2	B8LEN1	THAPSDRAFT_bd1542	0.148837	0
DPC2	B8CBL9	ACS2_1	0.147981	0.1713
DPC2	B8BZT4	ACS2_2	0.147681	0.0017
DPC2	B8CCK0	THAPSDRAFT_24878	0.147642	0.1473
DPC2	B8CFC2	THAPSDRAFT_11713	0.147637	0
DPC2	B8CA56	MTS1	0.147629	0.23
DPC2	B8BZ40	PRK1	0.147467	0
DPC2	B8LDL1	THAPSDRAFT_11286	0.147066	0
DPC2	B8C333	THAPSDRAFT_14147	0.146939	0
DPC2	B8C4N9	THAPSDRAFT_6562	0.1468	0.0013
DPC2	B8CDL6	THAPSDRAFT_25042	0.146611	0
DPC2	B5YN39	AAT1_2	0.146603	0
DPC2	B8BQL7	THAPSDRAFT_1326	0.14656	0
DPC2	B8CB19	THAPSDRAFT_270227	0.146514	0.0863
DPC2	B8C5Z1	THAPSDRAFT_6236	0.146403	0.0413
DPC2	B5YM46	THAPS_16746	0.146279	0
DPC2	B8CGA8	THAPSDRAFT_25847	0.145433	0
DPC2	B8C0K4	Lhcr14	0.145251	0.081
DPC2	B8CG46	THAPSDRAFT_25812	0.144534	0
DPC2	B8BW72	THAPSDRAFT_268552	0.144496	0
DPC2	B8C1R7	PPC2	0.144494	0
DPC2	B8C0J1	THAPSDRAFT_4871	0.144109	0
DPC2	B8C7W1	THAPSDRAFT_23933	0.14401	0
DPC2	B8CFD1	CLPB2	0.14391	0
DPC2	B8BY55	AMS1	0.143671	0
DPC2	B8CFM9	THAPSDRAFT_30683	0.143577	0
DPC2	A0T0R6	atpB	0.143429	0
DPC2	B8BX37	THAPSDRAFT_21640	0.143321	0
DPC2	B8BX07	THAPSDRAFT_32760	0.142595	0
DPC2	B8CC69	RS5	0.142328	0
DPC2	B8C2D5	THAPSDRAFT_22652	0.142021	0
DPC2	B8C266	THAPSDRAFT_22627	0.141906	0.0003
DPC2	B8CCH0	THAPSDRAFT_264181	0.141709	0
DPC2	B8CCA4	RM24	0.141209	0.0017
DPC2	B8BS65	THAPSDRAFT_1875	0.140921	0.0143
DPC2	B8C0K3	Lhcr4	0.139729	0.1
DPC2	B8C2S0	THAPSDRAFT_22713	0.139525	0.0393
DPC2	B8LDR0	GDH_1	0.139338	0
DPC2	A0T0V0	psaF	0.139171	0
DPC2	B8C1R6	THAPSDRAFT_5026	0.138579	0
DPC2	B8C3T8	RS19	0.138277	0
DPC2	B8C415	THAPSDRAFT_40868	0.137832	0
DPC2	B8C3M4	THAPSDRAFT_22869	0.137756	0
DPC2	B8C0L1	VAT1	0.137181	0
DPC2	B8C2E8	RL44	0.137049	0
DPC2	B8BZE8	THAPSDRAFT_22276	0.136758	0
DPC2	B5YNV6	THAPS_23621	0.136722	0
DPC2	B8BQG6	THAPSDRAFT_31003	0.136271	0.1473
DPC2	B8C6W7	GALE3	0.136122	0.0053
DPC2	B8CDH9	THAPSDRAFT_10189	0.135682	0
DPC2	B8C6H5	THAPSDRAFT_23684	0.135524	0
DPC2	B8C8V4	THAPSDRAFT_269541	0.135188	0.0057
DPC2	B8LEB7	THAPSDRAFT_bd1658	0.134809	0
DPC2	B8BVD7	FAO1	0.134653	0.0003
DPC2	B8CFM1	THAPSDRAFT_25735	0.134445	0
DPC2	B8CAG2	RL35	0.134391	0
DPC2	B8C013	SCS2	0.134334	0.119
DPC2	B8BTT5	PRS1	0.134249	0
DPC2	A0T0Q8	rps2	0.134111	0
DPC2	B8C1P3	RS11	0.133934	0
DPC2	B8C1H1	THAPSDRAFT_22180	0.133775	0
DPC2	B8BY06	THAPSDRAFT_3517	0.132908	0.0113
DPC2	B8C0A2	THAPSDRAFT_4783	0.132817	0.067
DPC2	B5YMS4	RL3	0.132811	0
DPC2	B8BU19	THAPSDRAFT_2328	0.132569	0.0017
DPC2	B8C6D4	ASL	0.132275	0
DPC2	A0T0X6	rps19	0.132207	0
DPC2	B8CCQ5	RS25	0.132157	0
DPC2	B8BV57	THAPSDRAFT_31862	0.132103	0
DPC2	B8C6J4	THAPSDRAFT_23697	0.132103	0
DPC2	B5YMZ6	THAPS_23462	0.132102	0.0743
DPC2	B8BQ71	THAPSDRAFT_31084	0.132037	0
DPC2	B8CCU0	THAPSDRAFT_24931	0.131714	0.058
DPC2	B8C7E0	THAPSDRAFT_18503	0.131564	0
DPC2	B8C247	gapC3	0.13156	0
DPC2	B8C5T0	THAPSDRAFT_23111	0.131523	0
DPC2	B8CGJ9	THAPSDRAFT_38925	0.131472	0
DPC2	B8C1A4	THAPSDRAFT_262083	0.131399	0
DPC2	B8C832	TUB1	0.131391	0
DPC2	B8CBC2	THAPSDRAFT_9442	0.131342	0
DPC2	B8CAS7	THAPSDRAFT_24563	0.130492	0
DPC2	B8CB37	COP4	0.130291	0.0863
DPC2	B8C3X1	THAPSDRAFT_268970	0.130183	0
DPC2	B8C965	THAPSDRAFT_8329	0.12998	0
DPC2	B8C7B0	THAPSDRAFT_29217	0.12991	0
DPC2	B8LE26	THAPSDRAFT_bd683	0.1298	0.0057
DPC2	B8BXB3	THAPSDRAFT_27377	0.129773	0.2453
DPC2	B8BWS7	THAPSDRAFT_3092	0.129491	0
DPC2	B8BQN4	THAPSDRAFT_20786	0.129358	0
DPC2	B5YMX2	THAPS_6942	0.12924	0
DPC2	B8C0Z9	COP3	0.1289	0
DPC2	A0T0U2	psbE	0.128647	0
DPC2	B8BQ67	THAPSDRAFT_260835	0.128602	0.0103
DPC2	B8BZU9	RS21	0.12836	0
DPC2	B8C590	ApxS	0.12798	0.0003
DPC2	B8BYC9	ASDH	0.12795	0
DPC2	B5YP04	THAPS_269316	0.127618	0
DPC2	B8CE13	THAPSDRAFT_10612	0.127597	0
DPC2	A0T102	clpC	0.127323	0
DPC2	B8CCW2	APM1	0.126909	0.001
DPC2	B8C359	ACAS2	0.126835	0.0027
DPC2	B8LCN6	PSB7	0.126833	0.0143
DPC2	B8BWB9	hsp70_4	0.12666	0
DPC2	B8BS24	THAPSDRAFT_268117	0.126257	0
DPC2	B5YN94	THAPS_263212	0.126176	0
DPC2	B8C240	THAPSDRAFT_40655	0.126166	0
DPC2	A0T0V9	rpl34	0.126108	0.0003
DPC2	B8CFH0	THAPSDRAFT_11760	0.125534	0.0133
DPC2	B8LBP1	RPN2	0.125413	0
DPC2	B8BY10	THAPSDRAFT_21791	0.1253	0
DPC2	B8CFI5	THAPSDRAFT_25721	0.125253	0.0043
DPC2	B8C5V1	RS24	0.125157	0
DPC2	B8C6V9	THAPSDRAFT_270261	0.125021	0.0047
DPC2	B8BWK8	THAPSDRAFT_268576	0.124548	0
DPC2	B8BVV8	THAPSDRAFT_21544	0.124542	0
DPC2	B8LDQ5	THAPSDRAFT_11331	0.124421	0
DPC2	B8CGM4	THAPSDRAFT_25897	0.124322	0.0063
DPC2	B8CBY1	THAPSDRAFT_10749	0.124241	0
DPC2	B8C9J4	THAPSDRAFT_26365	0.124169	0.0003
DPC2	B8C6X4	THAPSDRAFT_23762	0.124153	0
DPC2	B8LC25	THAPSDRAFT_36592	0.12415	0.0003
DPC2	B8C3T7	THAPSDRAFT_268958	0.123788	0
DPC2	B8BZW3	MCM1	0.123517	0.001
DPC2	B8BRT2	THAPSDRAFT_1738	0.123353	0
DPC2	B8BR97	THAPSDRAFT_268060	0.123209	0.002
DPC2	B8C637	HSP90_1	0.123178	0.0977
DPC2	B8BXI1	THAPSDRAFT_33231	0.122915	0
DPC2	B8BS06	SCS1	0.122752	0
DPC2	B8CCE3	THAPSDRAFT_37409	0.122555	0.0793
DPC2	B8BV47	RL7	0.122534	0
DPC2	B8C635	hsp70	0.122317	0
DPC2	B8C0R5	THAPSDRAFT_270328	0.122134	0
DPC2	B8BVK5	THAPSDRAFT_21498	0.121924	0
DPC2	B8C5K1	PSA1	0.121817	0
DPC2	B8BU77	THAPSDRAFT_2386	0.121281	0.0103
DPC2	B8CC59	RS29	0.120255	0
DPC2	B8C5G1	THAPSDRAFT_23050	0.12021	0.0887
DPC2	A0T0Q2	rpl20	0.119903	0
DPC2	B8BX68	THAPSDRAFT_3229	0.119885	0.0577
DPC2	A0T101	rps10	0.119453	0
DPC2	B8CDF3	THAPSDRAFT_13877	0.119414	0.09
DPC2	B5YMN0	THAPS_23414	0.11915	0
DPC2	B8C681	THAPSDRAFT_6330	0.118979	0
DPC2	B8BRF4	THAPSDRAFT_204	0.11832	0.013
DPC2	B8BVN8	THAPSDRAFT_26136	0.118025	0.1053
DPC2	B8LC90	DLDH2	0.117877	0
DPC2	B8C7S5	THAPSDRAFT_7878	0.117799	0.0047
DPC2	A0T0Y5	rpl5	0.117744	0
DPC2	B8BQL0	HSP70_1	0.117715	0
DPC2	B8C5C3	RPL1	0.117448	0.0017
DPC2	B8C1Z8	THAPSDRAFT_5108	0.117171	0
DPC2	B8BVG3	THAPSDRAFT_270340	0.116971	0
DPC2	B8CEX2	THAPSDRAFT_38449	0.116964	0
DPC2	B8C4Z2	THAPSDRAFT_34620	0.116852	0
DPC2	B8LBU0	PSB_3	0.116707	0
DPC2	A0T0T0	psbD	0.116422	0
DPC2	B8CGM1	THAPSDRAFT_866	0.115678	0.0203
DPC2	B8BYS9	THAPSDRAFT_261904	0.115571	0
DPC2	B8BU52	THAPSDRAFT_21240	0.115537	0.0047
DPC2	B8BU34	THAPSDRAFT_2343	0.115124	0
DPC2	B8C6R8	THAPSDRAFT_29117	0.115114	0.0333
DPC2	B8BRY4	THAPSDRAFT_20993	0.115078	0.0003
DPC2	B8C9I0	NTT1	0.114954	0
DPC2	B8C809	GDCT	0.114818	0
DPC2	B8BU53	THAPSDRAFT_2362	0.114709	0
DPC2	B8C732	THAPSDRAFT_29183	0.114584	0
DPC2	B8C488	THAPSDRAFT_547	0.114554	0
DPC2	B8CCN2	RL8	0.114331	0
DPC2	B5YLN4	THAPS_10842	0.114083	0
DPC2	B8LCW9	THAPSDRAFT_42612	0.114076	0.017
DPC2	B8BSP9	THAPSDRAFT_267922	0.113771	0.0007
DPC2	B5YNQ0	tpi	0.113696	0.001
DPC2	B8LCY9	PSA6	0.113575	0
DPC2	B8CGH5	THAPSDRAFT_270136	0.11357	0
DPC2	B8CGG0	lhcx1	0.113363	0
DPC2	A0T0Z3	rps11	0.113229	0
DPC2	B8C6F4	PCB1	0.112879	0
DPC2	B8C0K5	RS13	0.112369	0
DPC2	B8C817	THAPSDRAFT_105	0.111704	0
DPC2	B8BV89	THAPSDRAFT_21434	0.111254	0
DPC2	B8C239	RL4e	0.111141	0
DPC2	B8C671	THAPSDRAFT_34742	0.110992	0
DPC2	B8BZD7	RS16	0.110739	0
DPC2	B8BZ85	THAPSDRAFT_22240	0.110517	0.0523
DPC2	B8BUH2	THAPSDRAFT_21300	0.110011	0
DPC2	B5YNW2	THAPS_270352	0.109893	0.0547
DPC2	B8C1N2	THAPSDRAFT_22527	0.109497	0.0003
DPC2	B8LD93	THAPSDRAFT_11169	0.109178	0
DPC2	B8BR54	THAPSDRAFT_1506	0.108959	0
DPC2	B8C2W7	THAPSDRAFT_5431	0.108878	0
DPC2	B8C3L2	THAPSDRAFT_22863	0.108813	0
DPC2	B8BT00	THAPSDRAFT_20607	0.108681	0.063
DPC2	B8BY84	THAPSDRAFT_261844	0.108472	0
DPC2	B8BXW2	PGK1	0.10844	0
DPC2	B8C8U6	RS15A	0.108116	0
DPC2	B8CCD4	CLPP6	0.107883	0
DPC2	B8BTS3	RL12	0.107835	0
DPC2	B8BW74	THAPSDRAFT_21972	0.107615	0
DPC2	B8C246	THAPSDRAFT_28239	0.107489	0
DPC2	B8CE75	RPN3	0.107418	0.0273
DPC2	B8BS69	THAPSDRAFT_17349	0.106766	0
DPC2	B8C5G9	THAPSDRAFT_13653	0.106731	0
DPC2	B8C5A8	GDCH	0.106683	0.0007
DPC2	B8C565	THAPSDRAFT_269004	0.106024	0.0003
DPC2	B8C140	PGM2	0.105949	0
DPC2	B8C250	THAPSDRAFT_34125	0.10553	0
DPC2	B8BVM9	RL19	0.10531	0
DPC2	B8BRS9	RM11	0.104773	0.002
DPC2	B8BYK3	THAPSDRAFT_21888	0.104349	0.001
DPC2	B8C7Y1	THAPSDRAFT_7934	0.104198	0.108
DPC2	B8CBN8	THAPSDRAFT_37126	0.103995	0
DPC2	B8C9T9	THAPSDRAFT_24233	0.10373	0
DPC2	B8CG63	THAPSDRAFT_43097	0.103639	0
DPC2	B8CAS9	THAPSDRAFT_9252	0.103137	0
DPC2	B8CFZ9	GLNA	0.103075	0
DPC2	B8BT99	THAPSDRAFT_2063	0.102752	0.0107
DPC2	B8C2N8	cdc48-2	0.10263	0
DPC2	B8C327	THAPSDRAFT_22777	0.102586	0
DPC2	B8CEC4	THAPSDRAFT_25299	0.102463	0
DPC2	B8C6E4	THAPSDRAFT_23668	0.102154	0
DPC2	B8BVK8	THAPSDRAFT_268366	0.102139	0
DPC2	A0T0X2	rpl3	0.101999	0
DPC2	B8CBR8	THAPSDRAFT_269704	0.10184	0.0003
DPC2	B5YN98	THAPS_23509	0.10179	0.0313
DPC2	B8BUN1	RS7	0.101238	0
DPC2	B8C0Q3	THAPSDRAFT_26224	0.101184	0
DPC2	B8C268	THAPSDRAFT_22628	0.101044	0.004
DPC2	B8BZJ6	cdc48	0.100945	0
DPC2	B8C203	THAPSDRAFT_268840	0.100461	0
DPC2	B8BSR8	THAPSDRAFT_899	0.100392	0
DPC2	B8BXA7	THAPSDRAFT_21670	0.100243	0
DPC2	B8BZX9	THAPSDRAFT_33709	0.0998437	0
DPC2	B8C528	THAPSDRAFT_5931	0.0995296	0
DPC2	B8BZA2	THAPSDRAFT_4439	0.0994052	0
DPC2	B8CFX9	THAPSDRAFT_264865	0.0992209	0.066
DPC2	B8LDI4	THAPSDRAFT_16193	0.0992099	0
DPC2	B8LDV0	THAPSDRAFT_25555	0.0990676	0.0033
DPC2	B8LCI4	THAPSDRAFT_25130	0.0990184	0
DPC2	B5YNE3	THAPS_23534	0.0982822	0
DPC2	B8LBP2	THAPSDRAFT_269556	0.098223	0.031
DPC2	B8BXY9	COP6	0.098202	0
DPC2	B8LE08	ACD2	0.0980843	0
DPC2	B8BVK1	THAPSDRAFT_261541	0.0977046	0
DPC2	B8BV79	THAPSDRAFT_39622	0.0976822	0
DPC2	B8BWR8	THAPSDRAFT_21590	0.0971305	0.0163
DPC2	B8C3C9	RM47	0.0969255	0.016
DPC2	B8BT33	THAPSDRAFT_260789	0.096305	0
DPC2	B8CDJ9	Rpl27	0.0962242	0
DPC2	B8C0D4	THAPSDRAFT_28049	0.0962025	0
DPC2	B8C9P5	THAPSDRAFT_24220	0.0958592	0.0077
DPC2	B8CBQ3	THAPSDRAFT_24708	0.0957486	0.0037
DPC2	B8C149	THAPSDRAFT_22118	0.0957151	0
DPC2	B8C6B9	DGD2	0.0957008	0.002
DPC2	B8C4A8	gltD	0.095459	0.0023
DPC2	B8C8P4	THAPSDRAFT_16303	0.0952225	0
DPC2	B8C8L2	THAPSDRAFT_29359	0.0950782	0
DPC2	B8C875	THAPSDRAFT_8031	0.0944122	0
DPC2	B8CCU1	THAPSDRAFT_24932	0.0937329	0
DPC2	B8CG91	THAPSDRAFT_38800	0.0933409	0.0017
DPC2	B8C300	THAPSDRAFT_28330	0.0931355	0
DPC2	B5YLS7	TPI2	0.0928256	0.1227
DPC2	B8BTC7	THAPSDRAFT_268160	0.0927027	0
DPC2	B8C1J0	THAPSDRAFT_33859	0.0926138	0
DPC2	B5YLV4	THAPS_12594	0.0922185	0
DPC2	B8C7R3	THAPSDRAFT_263480	0.0922125	0
DPC2	B5YNN6	THAPS_23584	0.0921525	0.0007
DPC2	B8BWS4	THAPSDRAFT_21595	0.0921066	0
DPC2	B8BQ00	THAPSDRAFT_20671	0.0919442	0
DPC2	B8CE77	THAPSDRAFT_30301	0.0914611	0
DPC2	B8C5B3	THAPSDRAFT_28523	0.0911915	0
DPC2	B8LE80	THAPSDRAFT_bd1806	0.0906546	0
DPC2	B8C288	THAPSDRAFT_22635	0.0902764	0
DPC2	B5YMD7	H4_2	0.0901794	0
DPC2	B8C1W6	THAPSDRAFT_270281	0.0899268	0.0003
DPC2	B8C3Y3	RL10	0.0890896	0
DPC2	B8CCD9	THAPSDRAFT_269764	0.0886879	0.0003
DPC2	B8CCC8	THAPSDRAFT_24834	0.0884429	0
DPC2	B8BQ27	THAPSDRAFT_1137	0.0882685	0
DPC2	B8CDB3	THAPSDRAFT_10234	0.0881927	0
DPC2	A0T0V6	rpl21	0.0881727	0
DPC2	B5YLU3	Lhcx6_1	0.0881239	0
DPC2	B8C1Z0	MAO1	0.0880029	0
DPC2	B8BQ72	THAPSDRAFT_26063	0.0876724	0.0997
DPC2	A0T0Z5	rpl13	0.0876087	0
DPC2	B8C4I5	PsbO	0.0874223	0
DPC2	B8BWJ7	THAPSDRAFT_17002	0.087209	0.0217
DPC2	B8BZT7	PYK2	0.0871421	0
DPC2	B8C8L8	THAPSDRAFT_24060	0.0866402	0
DPC2	B8BU31	THAPSDRAFT_39470	0.0865706	0.003
DPC2	B8BUW5	THAPSDRAFT_2622	0.0865483	0
DPC2	B8C0F1	THAPSDRAFT_40489	0.0863939	0.0463
DPC2	B8LCH8	THAPSDRAFT_264364	0.0863855	0.0133
DPC2	B8C224	THAPSDRAFT_5135	0.0862866	0
DPC2	B8BWH0	PCC1	0.0860512	0
DPC2	B8BZR9	ANS1	0.0860088	0
DPC2	B8CBX3	THAPSDRAFT_269718	0.0855418	0
DPC2	B8C995	THAPSDRAFT_41829	0.0851381	0
DPC2	A0T0S2	rps14	0.0849746	0
DPC2	B8CC52	THAPSDRAFT_42326	0.0849428	0
DPC2	B8CG29	THAPSDRAFT_11966	0.0848891	0
DPC2	B8C8U7	RL35A	0.0848552	0
DPC2	B8C303	GAPD4	0.0847168	0
DPC2	B8BX67	THAPSDRAFT_32894	0.0843976	0.023
DPC2	B8BR03	IDH1	0.0843603	0
DPC2	B8C9B3	THAPSDRAFT_263655	0.0843403	0
DPC2	B8CAK5	THAPSDRAFT_36971	0.0839417	0
DPC2	B8C7W7	APB1	0.0838986	0.0303
DPC2	B8C5H7	L7Ae	0.0836325	0.0013
DPC2	B5YN99	THAPS_23510	0.0836193	0
DPC2	B8CCY1	THAPSDRAFT_24750	0.0833474	0
DPC2	B5YMU6	RL18	0.0832317	0
DPC2	B8CF04	THAPSDRAFT_25663	0.0826777	0
DPC2	B8BX92	Lhcf6	0.0825741	0.0017
DPC2	B8C9C3	THAPSDRAFT_8387	0.0823965	0
DPC2	B8C5W5	DGD3	0.0819859	0
DPC2	B8BZT6	PYK1	0.0818283	0
DPC2	B8C9X1	MHMT1	0.0814931	0
DPC2	B8C8U5	TPI3	0.0812683	0
DPC2	A0T0M8	psaA	0.0812113	0
DPC2	B8CED6	THAPSDRAFT_25309	0.0811541	0
DPC2	B8CA57	PbgD	0.0809441	0
DPC2	B8C1V0	HSP70_3	0.0807009	0
DPC2	B8BYI4	SDH1	0.080612	0.001
DPC2	A0T0W6	rps16	0.0801978	0
DPC2	B8BV10	THAPSDRAFT_268316	0.0799013	0
DPC2	A0T0P1	atpF2	0.0791396	0
DPC2	B8BQD1	THAPSDRAFT_20731	0.0791079	0
DPC2	B8BU43	THAPSDRAFT_2352	0.0789054	0
DPC2	B8BT48	THAPSDRAFT_20629	0.0787403	0
DPC2	B8C9W9	RL32	0.0786966	0
DPC2	B8C356	ALATS2	0.0785436	0.0043
DPC2	B8BRJ3	THAPSDRAFT_20931	0.0781561	0
DPC2	B8LEN2	THAPSDRAFT_bd1882	0.0778433	0
DPC2	B8C2Y2	RL26	0.0777971	0
DPC2	B8C2U9	THAPSDRAFT_22726	0.077758	0.0047
DPC2	B8BTA9	RS18	0.0777192	0
DPC2	B8BVJ4	THAPSDRAFT_39666	0.077558	0
DPC2	B8BRE6	THAPSDRAFT_31006	0.0773635	0
DPC2	B8C6B4	THAPSDRAFT_23655	0.0771006	0
DPC2	B8BXF4	THAPSDRAFT_39841	0.0769407	0.002
DPC2	B8C1R3	THAPSDRAFT_25960	0.0767352	0.056
DPC2	B8BZD4	THAPSDRAFT_22269	0.0767118	0
DPC2	B8BSH2	PSA3	0.0765472	0
DPC2	B8CAZ7	THAPSDRAFT_42169	0.0763896	0
DPC2	B8C5H1	RL22	0.0761685	0
DPC2	B8C2G9	THAPSDRAFT_22671	0.0761539	0.0053
DPC2	A0T0Y2	rps17	0.07573	0
DPC2	B8BS82	THAPSDRAFT_21046	0.0757052	0.0003
DPC2	B8C138	RS20	0.0755051	0
DPC2	B8CDM0	THAPSDRAFT_37621	0.0754826	0
DPC2	B8C0W4	THAPSDRAFT_40156	0.0752293	0
DPC2	B8CDP0	THAPSDRAFT_37628	0.0750871	0
DPC2	B8C8S2	THAPSDRAFT_36107	0.07493	0
DPC2	A0T0Y0	rpl16	0.0748213	0
DPC2	B8C117	THAPSDRAFT_4142	0.0743633	0.0027
DPC2	B8CGF6	THAPSDRAFT_25867	0.0739135	0
DPC2	B8CGB4	THAPSDRAFT_12049	0.073891	0.0007
DPC2	B8C241	RPN1	0.07366	0
DPC2	B8CEG2	CSN1	0.0735652	0
DPC2	B8C702	THAPSDRAFT_7607	0.0731555	0.3447
DPC2	B8CCN5	THAPSDRAFT_37294	0.0731166	0.0007
DPC2	A0T100	tufA	0.0730251	0
DPC2	B8BZW7	PSB6	0.0728553	0
DPC2	B8BVN3	THAPSDRAFT_31810	0.0724389	0
DPC2	B8BPZ9	THAPSDRAFT_20670	0.0721819	0
DPC2	B8CAV0	THAPSDRAFT_24571	0.0718587	0.0007
DPC2	B8BXG7	DNA_TopoIV	0.0717389	0
DPC2	B8C1Y2	THAPSDRAFT_40630	0.0710398	0
DPC2	B8BX45	THAPSDRAFT_261690	0.0708196	0.0097
DPC2	B8C8I0	THAPSDRAFT_24042	0.0707621	0
DPC2	B8CCA5	UGDH1	0.0702998	0
DPC2	B8BYY9	THAPSDRAFT_268657	0.0700792	0.003
DPC2	B8BZT3	RL36	0.0698441	0
DPC2	B8CBG3	THAPSDRAFT_24669	0.069395	0
DPC2	B8C208	THAPSDRAFT_22592	0.0693145	0
DPC2	B8C5L9	THAPSDRAFT_262819	0.0691948	0
DPC2	A0T0X8	rpl22	0.0690837	0
DPC2	B8BVH8	THAPSDRAFT_261527	0.0688997	0
DPC2	B8BVY6	RL27A	0.0687829	0
DPC2	B8C1X5	THAPSDRAFT_40627	0.0686176	0
DPC2	B8C0R3	RL13A	0.0685837	0
DPC2	B8C553	AHC3	0.0684768	0
DPC2	B8BY90	THAPSDRAFT_33000	0.0683641	0
DPC2	B8BXN3	NRT1	0.0679655	0.0063
DPC2	B8C148	THAPSDRAFT_22117	0.0677909	0
DPC2	B8CA96	THAPSDRAFT_269616	0.0675458	0
DPC2	B8BYG1	THAPSDRAFT_21865	0.067025	0
DPC2	B8BXX5	RL24	0.0669238	0
DPC2	B8C1E2	GDH_2	0.0667544	0
DPC2	B8CFA9	THAPSDRAFT_38724	0.0664143	0.001
DPC2	B8LEM7	THAPSDRAFT_bd1880	0.0654663	0.0017
DPC2	B8BS57	RL15	0.0653268	0
DPC2	B8BVK6	THAPSDRAFT_268364	0.0641408	0
DPC2	B5YMT2	THAPS_35420	0.0638231	0.0517
DPC2	B8BWU6	THAPSDRAFT_3110	0.063626	0.0117
DPC2	B8C4C0	THAPSDRAFT_23247	0.06331	0
DPC2	B8C1P6	GMD1	0.0628291	0
DPC2	B8BUA1	THAPSDRAFT_21263	0.0624539	0
DPC2	B8LC78	THAPSDRAFT_24376	0.0623475	0.003
DPC2	B8CGE1	THAPSDRAFT_25861	0.0620969	0.0647
DPC2	B8C992	THAPSDRAFT_24146	0.0613004	0
DPC2	B8BX01	risp1	0.0610342	0
DPC2	B8BTM0	THAPSDRAFT_26957	0.0604882	0
DPC2	B8C743	NPS1	0.0603794	0
DPC2	B8BSB8	THAPSDRAFT_21060	0.0601037	0.0017
DPC2	B8BU02	THAPSDRAFT_2311	0.0597519	0
DPC2	B8CCS6	THAPSDRAFT_26031	0.0595306	0
DPC2	B8C771	THAPSDRAFT_35871	0.0595071	0
DPC2	B8BYX2	THAPSDRAFT_21954	0.0592713	0.001
DPC2	B8CBQ8	THAPSDRAFT_24710	0.0588901	0
DPC2	B8BTA6	RL38	0.0585911	0
DPC2	B8BQK4	RPN	0.0583127	0.0003
DPC2	B8CCJ1	RS27	0.0582386	0
DPC2	B8CCE1	THAPSDRAFT_269765	0.0579806	0
DPC2	B8C9Z3	THAPSDRAFT_26383	0.0575243	0
DPC2	B8BYG9	RSP1	0.0574171	0
DPC2	B8CC33	THAPSDRAFT_9716	0.0567834	0
DPC2	B8BQN0	THAPSDRAFT_1339	0.0563984	0
DPC2	B8BRC8	THAPSDRAFT_31451	0.0563438	0
DPC2	B8CAR9	THAPSDRAFT_9242	0.0560617	0.0157
DPC2	B8LEF7	THAPSDRAFT_bd856	0.0560105	0
DPC2	A0T0W4	psaC	0.0558442	0
DPC2	B8BS34	THAPSDRAFT_1841	0.0550978	0.0003
DPC2	B8BY08	RL17	0.0546683	0
DPC2	B8C0K6	RL13e	0.0544243	0
DPC2	B8CBE4	THAPSDRAFT_29842	0.0543011	0
DPC2	B8C231	RL37A	0.0538975	0
DPC2	B8C5Y3	RS26	0.0535688	0
DPC2	B8CBA1	THAPSDRAFT_263994	0.0531585	0.0003
DPC2	B8BSP3	THAPSDRAFT_874	0.0531144	0
DPC2	A0T0R3	rpl33	0.0528863	0
DPC2	B8C489	THAPSDRAFT_6413	0.0527693	0
DPC2	B5YMF4	THAPS_263097	0.05235	0
DPC2	B8CC53	THAPSDRAFT_29950	0.052093	0
DPC2	B8C9Z1	THAPSDRAFT_263859	0.0520429	0
DPC2	B8LE27	THAPSDRAFT_bd1772	0.0516804	0
DPC2	B8C8Q5	SMT1	0.0512735	0
DPC2	B8CBZ6	THAPSDRAFT_24760	0.051013	0
DPC2	A0T0T1	psbC	0.0508263	0.001
DPC2	B8C8H0	THAPSDRAFT_24034	0.0507712	0.0117
DPC2	B8C0K9	THAPSDRAFT_4888	0.0504482	0
DPC2	B8C072	COP2	0.0501331	0
DPC2	A0T0X4	rpl23	0.0501226	0
DPC2	B8BWR7	THAPSDRAFT_21589	0.0497261	0
DPC2	B8BZT2	RL34	0.0487696	0
DPC2	B5YMW7	THAPS_35407	0.0485868	0
DPC2	A0T0X3	rpl4	0.0485464	0
DPC2	B8C0E7	PSA4	0.0478249	0
DPC2	B8CAZ9	RK17	0.0476834	0
DPC2	B8BYP7	THAPSDRAFT_21911	0.0475309	0
DPC2	B8BUA7	RL14	0.0472933	0
DPC2	B8BZG7	RL18a	0.0472821	0
DPC2	B5YMD6	H3-2	0.0470236	0
DPC2	B8BR08	THAPSDRAFT_260958	0.0465752	0.001
DPC2	B5YNM6	RL21	0.0461367	0
DPC2	B8BZ41	PFK2	0.045722	0
DPC2	B8C438	RL23a	0.0455155	0
DPC2	B8BY02	THAPSDRAFT_21785	0.045326	0.0043
DPC2	B8C768	BIP3	0.0452132	0.0003
DPC2	B8LEA0	THAPSDRAFT_bd1820	0.0450681	0.03
DPC2	B8C7F9	THAPSDRAFT_23855	0.044628	0
DPC2	B8C5L6	THAPSDRAFT_28592	0.0445509	0.0273
DPC2	B8BZH6	PGD1	0.0441783	0
DPC2	B8BX52	THAPSDRAFT_21646	0.0440327	0
DPC2	B8C720	THAPSDRAFT_35933	0.043873	0.0163
DPC2	A0T0Y8	rpl18	0.0430686	0
DPC2	B8CCQ3	PSA5	0.0430493	0
DPC2	B8C7J1	THAPSDRAFT_7794	0.0424829	0
DPC2	B8LCU9	THAPSDRAFT_25182	0.0421468	0.0003
DPC2	B8C054	THAPSDRAFT_4737	0.0419916	0
DPC2	A0T0P2	atpF	0.0418874	0
DPC2	B8BW56	THAPSDRAFT_21965	0.0418859	0
DPC2	B8BXS5	THAPSDRAFT_21749	0.0402409	0
DPC2	B8CGJ6	THAPSDRAFT_12133	0.0398436	0
DPC2	B8C872	THAPSDRAFT_8028	0.039537	0.003
DPC2	B5YMV4	THAPS_23452	0.0367352	0.0047
DPC2	A0T0Q1	rpl35	0.0357533	0
DPC2	B8BVN4	PDHA1	0.0341092	0.0013
DPC2	A0T0P3	atpD	0.0338279	0
DPC2	B8LCF3	THAPSDRAFT_37809	0.0331171	0
DPC2	B5YMW8	THAPS_35611	0.0323612	0
DPC2	B5YNI6	THAPS_23556	0.0315608	0
DPC2	A0T0R2	rps20	0.0314075	0.0033
DPC2	B8CG98	THAPSDRAFT_12035	0.0309172	0
DPC2	A0T0Z8	rps12	0.0308324	0.0097
DPC2	A0T0V7	rpl27	0.030287	0
DPC2	B8CFG4	THAPSDRAFT_270233	0.0302746	0
DPC2	B8BXM5	RS15B	0.0292275	0
DPC2	B8BXW1	RT15	0.0290246	0
DPC2	B8BZ86	RL11A	0.0286451	0
DPC2	A0T0V4	rpl32-B	0.0284031	0
DPC2	B8BYC8	GPI3	0.0272978	0.1467
DPC2	A0T0Y6	rps8	0.0268339	0.0317
DPC2	B8BUM0	THAPSDRAFT_27101	0.0264131	0
DPC2	B8C7D0	THAPSDRAFT_23834	0.0253471	0
DPC2	B8BWG4	ief5	0.0250606	0.0397
DPC2	B8CC14	THAPSDRAFT_24769	0.0244367	0
DPC2	A0T0T8	ycf90	0.0241755	0
DPC2	B8C035	THAPSDRAFT_22396	0.0233244	0
DPC2	A0T0T5	psaD	0.0191145	0
DPC2	B8C5Z0	THAPSDRAFT_34739	0.0188613	0
DPC2	B8C1C4	THAPSDRAFT_40233	0.0181414	0.0007
DPC2	A0T0R7	atpE	0.0159332	0
DPC2	A0T0Y1	rpl29	0.0105919	0
DPC3	B8CAU1	THAPSDRAFT_24566	21.7898	0.6147
DPC3	B8LE04	THAPSDRAFT_bd1757	1.20694	0
DPC3	B8C4E1	THAPSDRAFT_41178	1.09797	0
DPC3	B8C685	THAPSDRAFT_23196	0.713483	0
DPC3	B8BVE4	RL39	0.626604	0
DPC3	A0T0W7	rps4	0.570317	0
DPC3	B8C3L7	THAPSDRAFT_5686	0.536326	0
DPC3	B5YNP8	THAPS_7227	0.484578	0.167
DPC3	B5YN85	THAPS_269258	0.450607	0.0003
DPC3	B8C0D8	THAPSDRAFT_4819	0.438639	0
DPC3	B8CE22	THAPSDRAFT_25242	0.430201	0.0003
DPC3	B8C1P7	THAPSDRAFT_5007	0.429752	0
DPC3	B8CAR6	THAPSDRAFT_9240	0.429752	0
DPC3	B8BPW0	THAPSDRAFT_267952	0.412723	0
DPC3	B8CAS8	THAPSDRAFT_24564	0.354517	0.4003
DPC3	B8BVV7	RS4	0.354194	0
DPC3	B8BR93	THAPSDRAFT_268059	0.349774	0
DPC3	A0T0N6	rbcL	0.334942	0
DPC3	B8BUI9	THAPSDRAFT_2496	0.327266	0
DPC3	B8BQT4	THAPSDRAFT_20810	0.322582	0
DPC3	B8C8Q4	THAPSDRAFT_24084	0.30689	0
DPC3	B8LEA3	THAPSDRAFT_bd1823	0.303614	0
DPC3	B8C0D9	THAPSDRAFT_4820	0.303527	0
DPC3	B8BS56	RL28	0.28703	0
DPC3	B8C5Y5	COP1	0.279816	0
DPC3	B8BQL6	THAPSDRAFT_268009	0.272753	0.2333
DPC3	B8C8T4	THAPSDRAFT_24247	0.272296	0
DPC3	B8LBV2	THAPSDRAFT_263781	0.269546	0
DPC3	B8BT62	THAPSDRAFT_20637	0.267189	0
DPC3	B8C9Z4	rpl23	0.261092	0
DPC3	B8C3R9	THAPSDRAFT_19793	0.256461	0.0023
DPC3	B8C429	THAPSDRAFT_23205	0.253739	0
DPC3	B5YLP6	THAPS_38207	0.253137	0.004
DPC3	B8CBP1	THAPSDRAFT_264051	0.25189	0
DPC3	B8BZE8	THAPSDRAFT_22276	0.249207	0
DPC3	B5YNZ5	THAPS_7322	0.245872	0
DPC3	B8CCE4	THAPSDRAFT_37410	0.243552	0
DPC3	B8BYF8	THAPSDRAFT_27550	0.239246	0
DPC3	B5YLX5	THAPS_26041	0.237776	0
DPC3	B8BZU9	RS21	0.237676	0
DPC3	B8C0D6	THAPSDRAFT_33432	0.234362	0
DPC3	B5YM46	THAPS_16746	0.232795	0
DPC3	B8CFB2	THAPSDRAFT_25692	0.231656	0
DPC3	B8CGJ9	THAPSDRAFT_38925	0.230858	0
DPC3	P42212	GFP	0.230559	0
DPC3	B8BS70	THAPSDRAFT_1880	0.230529	0
DPC3	B8BZG0	THAPSDRAFT_40323	0.229831	0
DPC3	B8C3L8	THAPSDRAFT_5687	0.221697	0
DPC3	B8BYW8	PPC1	0.22162	0
DPC3	B8CG95	THAPSDRAFT_25838	0.220885	0
DPC3	B8C5R2	THAPSDRAFT_23102	0.219085	0
DPC3	B8C463	THAPSDRAFT_23216	0.216246	0
DPC3	B8C788	THAPSDRAFT_23813	0.211968	0
DPC3	A0T0Y9	rps5	0.210775	0
DPC3	B5YM91	THAPS_25438	0.210178	0
DPC3	B8C272	THAPSDRAFT_40669	0.204037	0
DPC3	B8C732	THAPSDRAFT_29183	0.198466	0.191
DPC3	B8CDS8	THAPSDRAFT_264347	0.196321	0
DPC3	B8CCD1	THAPSDRAFT_269759	0.193183	0
DPC3	B8C1L0	THAPSDRAFT_34487	0.19224	0
DPC3	B5YMF5	ACC	0.191978	0
DPC3	B8CB96	RS8	0.190046	0
DPC3	B5YLI4	ASSY	0.188026	0
DPC3	B8C819	THAPSDRAFT_7973	0.187676	0
DPC3	B8BVQ0	RL9	0.187339	0
DPC3	B5YLQ7	THAPS_269942	0.184493	0
DPC3	B8CEA9	THAPSDRAFT_25295	0.183728	0
DPC3	A0T0X6	rps19	0.183086	0
DPC3	A0T0Z3	rps11	0.182949	0
DPC3	B8CAA1	RPT3	0.18248	0
DPC3	B8BXR1	THAPSDRAFT_3418	0.182409	0
DPC3	B8BV63	COP5	0.181401	0
DPC3	B8BVD1	THAPSDRAFT_12234	0.180728	0
DPC3	A0T0U6	cbbX	0.17987	0
DPC3	B8C483	MTF1	0.179455	0
DPC3	B8BZ96	THAPSDRAFT_22248	0.176874	0
DPC3	A0T104	rps6	0.175105	0
DPC3	B8CAF5	THAPSDRAFT_24506	0.174592	0
DPC3	B5YNC3	DHC1_2	0.173318	0
DPC3	B8BZG6	THAPSDRAFT_13254	0.173174	0
DPC3	B8BRD0	TCP1	0.172961	0
DPC3	B8CC59	RS29	0.171988	0
DPC3	B8CBG7	THAPSDRAFT_29850	0.169716	0
DPC3	B8BQL0	HSP70_1	0.168797	0
DPC3	B8C7S8	THAPSDRAFT_7881	0.168777	0
DPC3	B8BSN6	THAPSDRAFT_2045	0.165869	0
DPC3	B8CC39	THAPSDRAFT_9722	0.165466	0
DPC3	B8C8U0	ITS1	0.163721	0
DPC3	B8C135	THAPSDRAFT_4160	0.163565	0
DPC3	B8C8V8	RS2	0.162613	0
DPC3	B8CBR7	RL6	0.162528	0
DPC3	B8CCQ5	RS25	0.161858	0
DPC3	B8C246	THAPSDRAFT_28239	0.160849	0
DPC3	B8CET5	RS3A	0.16081	0
DPC3	A0T0W6	rps16	0.1596	0
DPC3	B8CAG8	THAPSDRAFT_24512	0.15931	0
DPC3	B8CGA5	THAPSDRAFT_43120	0.158401	0
DPC3	B8BW07	ODC1	0.157903	0
DPC3	B8BRY1	THAPSDRAFT_1786	0.157668	0
DPC3	B5YNA6	THAPS_23514	0.155784	0
DPC3	B8C215	THAPSDRAFT_22596	0.155098	0
DPC3	B8C459	KCT1	0.154687	0
DPC3	B8C199	THAPSDRAFT_4225	0.153799	0
DPC3	B8BS24	THAPSDRAFT_268117	0.153774	0
DPC3	B8CBZ4	THAPSDRAFT_9679	0.153005	0
DPC3	B8CEG2	CSN1	0.152989	0
DPC3	B8C1P3	RS11	0.152709	0
DPC3	B8C1Z7	RS23	0.151685	0
DPC3	B8C3T8	RS19	0.150989	0
DPC3	B8C704	THAPSDRAFT_26002	0.148934	0
DPC3	B8CFC2	THAPSDRAFT_11713	0.147637	0
DPC3	B8LDL1	THAPSDRAFT_11286	0.147066	0
DPC3	B8CEN4	trpAB	0.146569	0
DPC3	B8CBC2	THAPSDRAFT_9442	0.146144	0
DPC3	B8C6H6	THAPSDRAFT_23685	0.144048	0
DPC3	B8C7B0	THAPSDRAFT_29217	0.142932	0
DPC3	B8C598	RPB21	0.142853	0
DPC3	A0T0N5	rbcS	0.141795	0
DPC3	B8C8T5	THAPSDRAFT_24248	0.141122	0
DPC3	B8CDX2	THAPSDRAFT_42621	0.140513	0
DPC3	B8C8S9	THAPSDRAFT_263726	0.139446	0
DPC3	B8C140	PGM2	0.139361	0
DPC3	B8CBN8	THAPSDRAFT_37126	0.138612	0
DPC3	B8CAG2	RL35	0.138527	0
DPC3	B8CCA0	ASA	0.137475	0
DPC3	B8C4K7	THAPSDRAFT_6529	0.137431	0
DPC3	B8C9Q0	THAPSDRAFT_29496	0.137097	0
DPC3	B8BWZ0	THAPSDRAFT_3153	0.136584	0
DPC3	B8C8L9	THAPSDRAFT_269459	0.135464	0
DPC3	B8BZR8	THAPSDRAFT_4604	0.135142	0
DPC3	B8CC69	RS5	0.134871	0
DPC3	A0T0Q8	rps2	0.134111	0
DPC3	B8BQL7	THAPSDRAFT_1326	0.132663	0
DPC3	B8C6H5	THAPSDRAFT_23684	0.132258	0
DPC3	A0T0Z9	rps7	0.131373	0
DPC3	B8C486	THAPSDRAFT_23228	0.131299	0
DPC3	B8CE42	THAPSDRAFT_269908	0.128394	0
DPC3	B8BRR6	TUB3	0.127044	0
DPC3	B8C8Q6	PURA	0.126615	0
DPC3	B8LBP1	RPN2	0.125413	0
DPC3	B8CB74	THAPSDRAFT_9394	0.123263	0
DPC3	B8C655	THAPSDRAFT_28682	0.123142	0
DPC3	B8C827	THAPSDRAFT_23960	0.122734	0
DPC3	A0T0V9	rpl34	0.122342	0.001
DPC3	A0T0P9	psaE	0.122304	0
DPC3	B5YNS4	THAPS_23606	0.121802	0
DPC3	B8LCG0	URE	0.121698	0
DPC3	B8BQC2	MDH1	0.121351	0
DPC3	B8C2D0	THAPSDRAFT_270280	0.121036	0
DPC3	B8C2C9	THAPSDRAFT_22650	0.12103	0
DPC3	A0T0W4	psaC	0.120443	0
DPC3	B8BTH7	RPT6	0.120075	0
DPC3	B8C955	THAPSDRAFT_24132	0.120068	0
DPC3	A0T0R4	rps18	0.119428	0
DPC3	B8CCL8	RS6	0.118774	0
DPC3	B8C2E8	RL44	0.118688	0
DPC3	B8BY36	THAPSDRAFT_268500	0.118639	0
DPC3	B8CGK1	GLNN	0.118417	0
DPC3	B8C7E0	THAPSDRAFT_18503	0.117971	0
DPC3	B5YP12	THAPS_23645	0.117683	0
DPC3	B8C469	THAPSDRAFT_269148	0.117619	0
DPC3	B5YLQ5	HSP60	0.117612	0
DPC3	B8C8N7	THAPSDRAFT_24073	0.116964	0
DPC3	B8BQH4	THAPSDRAFT_25918	0.116774	0
DPC3	B5YNP9	THAPS_23593	0.115832	0
DPC3	A0T0R0	rpoC1	0.115795	0
DPC3	B8BVU2	THAPSDRAFT_26140	0.115504	0
DPC3	B8LEB7	THAPSDRAFT_bd1658	0.115273	0
DPC3	B8BZI8	THAPSDRAFT_270365	0.115114	0
DPC3	B8C2N9	THAPSDRAFT_40728	0.114287	0
DPC3	B8BX06	THAPSDRAFT_26146	0.113461	0
DPC3	B8BTM0	THAPSDRAFT_26957	0.1133	0
DPC3	B8BXB3	THAPSDRAFT_27377	0.112807	0
DPC3	B5YN92	THAPS_270304	0.11273	0
DPC3	B8BXJ5	THAPSDRAFT_3353	0.112432	0
DPC3	B8C1H2	RS9	0.110263	0
DPC3	B8BX31	GDCP	0.110175	0
DPC3	B8BQU2	GAPD1	0.110153	0
DPC3	B8C0M3	THAPSDRAFT_22483	0.109129	0
DPC3	B5YLS7	TPI2	0.108595	0.0033
DPC3	B8CBR8	THAPSDRAFT_269704	0.108379	0
DPC3	B8CAZ7	THAPSDRAFT_42169	0.108031	0
DPC3	B8CBQ2	THAPSDRAFT_735	0.107723	0
DPC3	A0T0Y2	rps17	0.107098	0
DPC3	B8C872	THAPSDRAFT_8028	0.107066	0.0013
DPC3	B8BQ71	THAPSDRAFT_31084	0.106452	0
DPC3	B8CCQ6	THAPSDRAFT_9943	0.106161	0
DPC3	B8C163	THAPSDRAFT_270323	0.105874	0
DPC3	B8C250	THAPSDRAFT_34125	0.10553	0
DPC3	B8C1N2	THAPSDRAFT_22527	0.105378	0
DPC3	B8BWT6	THAPSDRAFT_21599	0.105317	0
DPC3	A0T0V0	psaF	0.104831	0
DPC3	A0T101	rps10	0.104784	0
DPC3	B8BPY6	THAPSDRAFT_1093	0.104706	0
DPC3	B8CDV5	THAPSDRAFT_25203	0.104269	0
DPC3	B8C3V9	acnB	0.10385	0
DPC3	B8C4T7	THAPSDRAFT_6610	0.103725	0
DPC3	B8C0K4	Lhcr14	0.103153	0
DPC3	B5YM93	THAPS_25439	0.102966	0
DPC3	B5YM44	THAPS_269961	0.102798	0
DPC3	B5YP97	THAPS_6704	0.102572	0
DPC3	B8CCU1	THAPSDRAFT_24932	0.102471	0
DPC3	B8CDV7	THAPSDRAFT_25205	0.101925	0
DPC3	B8BRM2	THAPSDRAFT_20945	0.101739	0
DPC3	B8BZD7	RS16	0.101721	0
DPC3	B8C5P9	THAPSDRAFT_41005	0.101277	0
DPC3	B8BT32	THAPSDRAFT_20620	0.100971	0
DPC3	B8BSR8	THAPSDRAFT_899	0.100392	0
DPC3	A0T0Q9	rpoC2	0.100377	0
DPC3	B5YNV6	THAPS_23621	0.100012	0
DPC3	B8BY84	THAPSDRAFT_261844	0.0998515	0
DPC3	B8CG46	THAPSDRAFT_25812	0.0992857	0
DPC3	B8BXY9	COP6	0.0992293	0
DPC3	B8CDL6	THAPSDRAFT_25042	0.0991511	0
DPC3	B8C9Z1	THAPSDRAFT_263859	0.0986402	0
DPC3	B8BVT3	THAPSDRAFT_2946	0.098037	0
DPC3	B8CFV4	ACT1	0.0978377	0
DPC3	B8C8U5	TPI3	0.0977115	0
DPC3	B8BV79	THAPSDRAFT_39622	0.0976822	0
DPC3	B8LBP2	THAPSDRAFT_269556	0.0968713	0
DPC3	B8CET1	THAPSDRAFT_25629	0.0967553	0
DPC3	B8C017	ALAT_1	0.0966427	0
DPC3	A0T0N0	petF	0.0964638	0
DPC3	B8BTJ8	NIR_1	0.0964326	0
DPC3	B8CCH2	THAPSDRAFT_24862	0.0960531	0
DPC3	B8CBM4	THAPSDRAFT_269696	0.0955559	0
DPC3	B8C239	RL4e	0.0943058	0
DPC3	A0T102	clpC	0.0939613	0
DPC3	B8BWX4	THAPSDRAFT_21612	0.0939007	0
DPC3	B8CAV0	THAPSDRAFT_24571	0.0934801	0.2947
DPC3	B8C637	HSP90_1	0.0934604	0
DPC3	A0T0N1	rpl19	0.0933899	0
DPC3	B8BTR4	TKT2	0.0927481	0
DPC3	B8BTA6	RL38	0.0926407	0
DPC3	B8C712	THAPSDRAFT_23778	0.092252	0
DPC3	B8BW74	THAPSDRAFT_21972	0.0921561	0
DPC3	B8CE01	glsF	0.0921549	0
DPC3	B8BS69	THAPSDRAFT_17349	0.0918894	0
DPC3	B8C406	THAPSDRAFT_22940	0.0917417	0
DPC3	B8CBI7	THAPSDRAFT_29861	0.091552	0
DPC3	B8CCW2	APM1	0.0911841	0
DPC3	B8BU77	THAPSDRAFT_2386	0.0909649	0
DPC3	B8CCC8	THAPSDRAFT_24834	0.0907434	0
DPC3	B8C3Y3	RL10	0.0898677	0
DPC3	B8BV47	RL7	0.0898352	0
DPC3	B8CDF3	THAPSDRAFT_13877	0.0893526	0
DPC3	B8BQ02	RPB1	0.0893314	0
DPC3	B8C832	TUB1	0.0892628	0
DPC3	B8C8Q5	SMT1	0.0891018	0
DPC3	B8CGM0	THAPSDRAFT_43150	0.0886457	0
DPC3	B8C6D4	ASL	0.0881235	0
DPC3	B8BS77	THAPSDRAFT_21043	0.0880062	0
DPC3	B8C9J4	THAPSDRAFT_26365	0.0878004	0
DPC3	B8C2Y2	RL26	0.0874363	0
DPC3	B8CA96	THAPSDRAFT_269616	0.0870195	0
DPC3	B5YMV8	dnaK	0.0867452	0
DPC3	B8LCS8	THAPSDRAFT_25171	0.0865807	0
DPC3	B8CBE4	THAPSDRAFT_29842	0.0865702	0
DPC3	B8LC90	DLDH2	0.0864979	0
DPC3	B8CFZ9	GLNA	0.0861523	0
DPC3	B5YM25	Lhcf10	0.0859477	0
DPC3	B5YN69	THAPS_23494	0.0859462	0
DPC3	B8C0F1	THAPSDRAFT_40489	0.085822	0
DPC3	B8C809	GDCT	0.0855624	0
DPC3	B8C0Q3	THAPSDRAFT_26224	0.0853907	0
DPC3	B8C8U9	CHC	0.0851847	0
DPC3	A0T0R1	rpoB	0.0851171	0
DPC3	B8BZ85	THAPSDRAFT_22240	0.0848674	0
DPC3	B8C6C6	atpA	0.0845809	0
DPC3	B8BRF4	THAPSDRAFT_204	0.0832582	0
DPC3	B8CCN2	RL8	0.0827464	0
DPC3	B8BT02	THAPSDRAFT_31394	0.0825821	0
DPC3	B8BY55	AMS1	0.0825181	0
DPC3	B5YMS4	RL3	0.0824099	0
DPC3	B8BR42	PSA7	0.0820324	0
DPC3	B8BVI1	Lhcf11	0.0816706	0
DPC3	B8CCD9	THAPSDRAFT_269764	0.081584	0
DPC3	B5YMQ0	THAPS_258111	0.0814826	0
DPC3	B8C011	DAD1	0.081427	0
DPC3	B8C7K5	SQDB1	0.0813024	0
DPC3	B8C4W0	THAPSDRAFT_22950	0.0812848	0
DPC3	B8CED6	THAPSDRAFT_25309	0.0811541	0
DPC3	B8C0K5	RS13	0.0810301	0
DPC3	B8C590	ApxS	0.0808295	0
DPC3	A0T0U2	psbE	0.0805236	0
DPC3	B8C635	hsp70	0.0804725	0
DPC3	B8BR30	ANT1	0.0802011	0
DPC3	B8BWS4	THAPSDRAFT_21595	0.0798421	0
DPC3	A0T0P4	atpA	0.0794205	0
DPC3	B8C5D9	THAPSDRAFT_23036	0.0793214	0
DPC3	B8C2A9	MCT1	0.0791896	0
DPC3	B8C2Y4	Lhcr10	0.0790597	0
DPC3	A0T0X1	dnaK	0.0788792	0
DPC3	B8BVM2	ftsH	0.0788382	0
DPC3	B8C266	THAPSDRAFT_22627	0.0788078	0
DPC3	B5YLN7	RL5	0.0787892	0
DPC3	B8CG97	THAPSDRAFT_25840	0.0787636	0
DPC3	B8C5Q0	THAPSDRAFT_16169	0.0785804	0
DPC3	B8CBX3	THAPSDRAFT_269718	0.0784986	0
DPC3	B8BT00	THAPSDRAFT_20607	0.0782707	0
DPC3	B8LEM7	THAPSDRAFT_bd1880	0.0782426	0
DPC3	B8LD52	PYK4	0.078174	0
DPC3	B8C3M4	THAPSDRAFT_22869	0.0780319	0
DPC3	B8C9X1	MHMT1	0.0777981	0
DPC3	A0T0S2	rps14	0.0775708	0
DPC3	B8BRI7	THAPSDRAFT_20928	0.0775258	0
DPC3	B8BVM9	RL19	0.0765832	0
DPC3	B8BS06	SCS1	0.0765779	0
DPC3	B8BXN3	NRT1	0.0763335	0
DPC3	B8BVD7	FAO1	0.0760935	0
DPC3	B8BRT2	THAPSDRAFT_1738	0.0759316	0
DPC3	B8BR03	IDH1	0.075854	0
DPC3	B8C2W5	THAPSDRAFT_22734	0.0758362	0
DPC3	B5YMN0	THAPS_23414	0.0758214	0
DPC3	B8CCT7	THAPSDRAFT_42475	0.075478	0
DPC3	B8C1R3	THAPSDRAFT_25960	0.07515	0
DPC3	B8C9Z3	THAPSDRAFT_26383	0.0748337	0
DPC3	B8BWU6	THAPSDRAFT_3110	0.0746731	0
DPC3	B8BX37	THAPSDRAFT_21640	0.0743684	0
DPC3	B8BUN1	RS7	0.074358	0
DPC3	B8C8U7	RL35A	0.0742644	0
DPC3	B8BZT4	ACS2_2	0.0741929	0
DPC3	B5YP04	THAPS_269316	0.0741392	0
DPC3	B8C0G6	THAPSDRAFT_40496	0.074134	0
DPC3	B8C9C3	THAPSDRAFT_8387	0.0737978	0
DPC3	B8BYC8	GPI3	0.0736473	0.0107
DPC3	A0T0Y5	rpl5	0.0734266	0
DPC3	B8CDJ9	Rpl27	0.0733703	0
DPC3	B8C240	THAPSDRAFT_40655	0.0732866	0
DPC3	B8LCN6	PSB7	0.0732269	0
DPC3	B8C771	THAPSDRAFT_35871	0.0730256	0
DPC3	B8CEC4	THAPSDRAFT_25299	0.0728822	0
DPC3	B8C9W9	RL32	0.0726801	0
DPC3	B8C5L9	THAPSDRAFT_262819	0.0726032	0
DPC3	B8LDR0	GDH_1	0.0723223	0
DPC3	B8C5V1	RS24	0.0722596	0
DPC3	B8BXF4	THAPSDRAFT_39841	0.0721316	0
DPC3	B8CBQ3	THAPSDRAFT_24708	0.0720999	0
DPC3	B8CFI5	THAPSDRAFT_25721	0.0720569	0
DPC3	B8BXW2	PGK1	0.0720497	0
DPC3	B8BQP1	PFK1	0.0720057	0
DPC3	A0T0X5	rpl2	0.0718235	0
DPC3	B8BQ72	THAPSDRAFT_26063	0.0718133	0
DPC3	B8BQN4	THAPSDRAFT_20786	0.0714518	0
DPC3	B8CF04	THAPSDRAFT_25663	0.0714515	0
DPC3	B8C268	THAPSDRAFT_22628	0.0714488	0
DPC3	B8BVV8	THAPSDRAFT_21544	0.0714326	0
DPC3	B8C7Q0	CLPB1	0.0712272	0
DPC3	B8BYZ4	THAPSDRAFT_4331	0.0710725	0
DPC3	B8C5C3	RPL1	0.0710392	0
DPC3	B8C054	THAPSDRAFT_4737	0.0707915	0
DPC3	B8C1A4	THAPSDRAFT_262083	0.0706248	0
DPC3	B8BVN5	THAPSDRAFT_39696	0.0704841	0
DPC3	B8LEN2	THAPSDRAFT_bd1882	0.070167	0.0027
DPC3	B8C117	THAPSDRAFT_4142	0.0700756	0
DPC3	B8CCE1	THAPSDRAFT_269765	0.0698364	0
DPC3	B8C8L2	THAPSDRAFT_29359	0.0696198	0
DPC3	B8C203	THAPSDRAFT_268840	0.0696072	0
DPC3	B8BS67	Lhcf9	0.0694929	0
DPC3	B8CCY1	THAPSDRAFT_24750	0.0691096	0
DPC3	B8BXI4	APM2	0.0690522	0
DPC3	B8C681	THAPSDRAFT_6330	0.068774	0
DPC3	B8BZT3	RL36	0.0686294	0
DPC3	B8C8L8	THAPSDRAFT_24060	0.0684951	0
DPC3	B8CGE1	THAPSDRAFT_25861	0.0684893	0
DPC3	B8C0D4	THAPSDRAFT_28049	0.0684065	0
DPC3	B8C8U6	RS15A	0.0683788	0
DPC3	B8C224	THAPSDRAFT_5135	0.0678337	0
DPC3	A0T0R6	atpB	0.0678116	0
DPC3	B8C7J1	THAPSDRAFT_7794	0.0677395	0
DPC3	B8BZX9	THAPSDRAFT_33709	0.0677119	0
DPC3	B8CEV8	Lhcf2	0.0674574	0
DPC3	B8BT48	THAPSDRAFT_20629	0.0674534	0
DPC3	B8CGG0	lhcx1	0.0674341	0
DPC3	B8C1C4	THAPSDRAFT_40233	0.0674261	0
DPC3	B8C1R7	PPC2	0.0672583	0
DPC3	B8C1Z8	THAPSDRAFT_5108	0.0669095	0
DPC3	A0T0X8	rpl22	0.066743	0
DPC3	B8C5T0	THAPSDRAFT_23111	0.0666945	0
DPC3	B8BWB9	hsp70_4	0.0666529	0
DPC3	B8C3X1	THAPSDRAFT_268970	0.066595	0
DPC3	B8C1W6	THAPSDRAFT_270281	0.0665129	0
DPC3	B8C1Z0	MAO1	0.0660351	0
DPC3	B8C720	THAPSDRAFT_35933	0.0659708	0
DPC3	B8C3T7	THAPSDRAFT_268958	0.065242	0
DPC3	B8CB37	COP4	0.0651455	0
DPC3	B8CDW8	GFA_2	0.0650179	0
DPC3	B8BUN7	THAPSDRAFT_32319	0.0648395	0
DPC3	B8C5B3	THAPSDRAFT_28523	0.0648232	0
DPC3	B8LEA0	THAPSDRAFT_bd1820	0.0645722	0
DPC3	B5YN99	THAPS_23510	0.064133	0
DPC3	B8C138	RS20	0.0639769	0
DPC3	B8CFD1	CLPB2	0.0635173	0
DPC3	B8CFG4	THAPSDRAFT_270233	0.0634775	0
DPC3	B8BS34	THAPSDRAFT_1841	0.0634102	0
DPC3	B8C1R6	THAPSDRAFT_5026	0.0629495	0
DPC3	A0T0T0	psbD	0.0622301	0
DPC3	B5YMU6	RL18	0.0622195	0
DPC3	B8CGJ6	THAPSDRAFT_12133	0.0619739	0
DPC3	B8BYC9	ASDH	0.0618804	0
DPC3	B8CGF6	THAPSDRAFT_25867	0.0618601	0
DPC3	B8CGL7	THAPSDRAFT_12152	0.0617681	0
DPC3	A0T0Y0	rpl16	0.0616831	0
DPC3	B8BYG1	THAPSDRAFT_21865	0.0615857	0
DPC3	B8BZ40	PRK1	0.0614982	0
DPC3	B8CFM9	THAPSDRAFT_30683	0.0612216	0
DPC3	B8BVJ4	THAPSDRAFT_39666	0.0609199	0
DPC3	B5YLV4	THAPS_12594	0.0608071	0
DPC3	B8C5H1	RL22	0.0607614	0
DPC3	B8LD93	THAPSDRAFT_11169	0.0605609	0
DPC3	B8LCY9	PSA6	0.0602321	0
DPC3	B8C5L6	THAPSDRAFT_28592	0.060121	0
DPC3	B8CCH0	THAPSDRAFT_264181	0.0598831	0
DPC3	B8CG91	THAPSDRAFT_38800	0.0596601	0
DPC3	B8CDP0	THAPSDRAFT_37628	0.059581	0
DPC3	A0T0X2	rpl3	0.0595546	0
DPC3	B8CCN5	THAPSDRAFT_37294	0.0594952	0
DPC3	B8BVN3	THAPSDRAFT_31810	0.0591461	0
DPC3	B8C5W5	DGD3	0.059054	0
DPC3	A0T0T1	psbC	0.0590245	0
DPC3	B8C6E4	THAPSDRAFT_23668	0.0582888	0
DPC3	B8CCL3	THAPSDRAFT_24887	0.0578329	0
DPC3	B5YP88	THAPS_41256	0.0577077	0
DPC3	B8BZW7	PSB6	0.0576963	0
DPC3	B8BTA9	RS18	0.0573994	0
DPC3	B8C995	THAPSDRAFT_41829	0.0572537	0
DPC3	B8C0J6	THAPSDRAFT_4875	0.0572227	0
DPC3	B8LCI4	THAPSDRAFT_25130	0.0571683	0
DPC3	B8C247	gapC3	0.0569672	0
DPC3	B8CAK5	THAPSDRAFT_36971	0.056755	0
DPC3	B8C8H0	THAPSDRAFT_24034	0.0567501	0
DPC3	B5YMD7	H4_2	0.056565	0
DPC3	B8BQN0	THAPSDRAFT_1339	0.0563984	0
DPC3	B8C5K1	PSA1	0.0562427	0
DPC3	B8BX92	Lhcf6	0.0561748	0
DPC3	B8BVY6	RL27A	0.056161	0
DPC3	B8C0R3	RL13A	0.0559984	0
DPC3	B8BTT5	PRS1	0.0559958	0
DPC3	B5YN39	AAT1_2	0.0558608	0
DPC3	B8BTS3	RL12	0.0556115	0
DPC3	B8C356	ALATS2	0.0555387	0
DPC3	B8C0L1	VAT1	0.0550298	0
DPC3	B8BZJ6	cdc48	0.0548797	0
DPC3	B8C1E2	GDH_2	0.0545047	0
DPC3	A0T0Q2	rpl20	0.0544052	0
DPC3	B8BSP3	THAPSDRAFT_874	0.0543643	0
DPC3	B8BW56	THAPSDRAFT_21965	0.0540906	0
DPC3	B8BS82	THAPSDRAFT_21046	0.0535316	0
DPC3	B8BQ00	THAPSDRAFT_20671	0.053084	0
DPC3	B8BQT6	THAPSDRAFT_20812	0.053044	0
DPC3	B8BYX2	THAPSDRAFT_21954	0.0530139	0.0003
DPC3	B8C992	THAPSDRAFT_24146	0.0527081	0
DPC3	A0T0R2	rps20	0.0525765	0
DPC3	B8BS57	RL15	0.052422	0
DPC3	B8BPZ9	THAPSDRAFT_20670	0.0523749	0
DPC3	B8CCS6	THAPSDRAFT_26031	0.051555	0
DPC3	B8C875	THAPSDRAFT_8031	0.051495	0
DPC3	B8BZT2	RL34	0.0510391	0
DPC3	B8LE08	ACD2	0.0509988	0
DPC3	B8CCJ1	RS27	0.0509282	0
DPC3	B8C488	THAPSDRAFT_547	0.0508682	0
DPC3	B8BVH8	THAPSDRAFT_261527	0.0507749	0
DPC3	B8BT71	THAPSDRAFT_26548	0.0505443	0
DPC3	A0T0Q6	rpl1	0.0502535	0
DPC3	B8BX45	THAPSDRAFT_261690	0.050077	0.0007
DPC3	B8BU02	THAPSDRAFT_2311	0.049992	0
DPC3	B8BSH2	PSA3	0.0499027	0
DPC3	B8C7W7	APB1	0.0498432	0
DPC3	B8BYS9	THAPSDRAFT_261904	0.0496027	0
DPC3	B8BZ41	PFK2	0.0484783	0
DPC3	B8C303	GAPD4	0.0481866	0
DPC3	B5YLU3	Lhcx6_1	0.0472652	0
DPC3	B8C0Z9	COP3	0.047243	0
DPC3	B8BY08	RL17	0.0468953	0
DPC3	B8C8S2	THAPSDRAFT_36107	0.0468084	0
DPC3	B8CA57	PbgD	0.0467331	0
DPC3	B8C1V0	HSP70_3	0.0465927	0
DPC3	B8CBV3	VAT2	0.0463946	0
DPC3	B8BTC7	THAPSDRAFT_268160	0.0463513	0
DPC3	B8C148	THAPSDRAFT_22117	0.04631	0
DPC3	B8C5Y3	RS26	0.0461418	0
DPC3	B8BZT6	PYK1	0.0459835	0
DPC3	B8BXX5	RL24	0.0457176	0
DPC3	A0T100	tufA	0.0455814	0
DPC3	B8BX01	risp1	0.0454922	0
DPC3	B8CBG3	THAPSDRAFT_24669	0.0454297	0
DPC3	B8C5Z0	THAPSDRAFT_34739	0.045223	0
DPC3	B8C0K6	RL13e	0.0451969	0
DPC3	B8BRC8	THAPSDRAFT_31451	0.0448684	0
DPC3	B8CBZ6	THAPSDRAFT_24760	0.0447639	0
DPC3	A0T0Y1	rpl29	0.0447286	0
DPC3	B8CFA9	THAPSDRAFT_38724	0.0442897	0
DPC3	B5YNI6	THAPS_23556	0.0441947	0.0003
DPC3	B8BUA7	RL14	0.0441577	0
DPC3	B8LBU0	PSB_3	0.0441111	0
DPC3	B8CGH5	THAPSDRAFT_270136	0.0437131	0
DPC3	B8CCA5	UGDH1	0.0435981	0
DPC3	B8CDB3	THAPSDRAFT_10234	0.0435313	0
DPC3	B8BRJ3	THAPSDRAFT_20931	0.0433532	0
DPC3	A0T0Z5	rpl13	0.0430425	0
DPC3	B8C1Y2	THAPSDRAFT_40630	0.042969	0
DPC3	B8C300	THAPSDRAFT_28330	0.0425104	0
DPC3	B8BY02	THAPSDRAFT_21785	0.0423986	0.0023
DPC3	B5YMW7	THAPS_35407	0.0420774	0
DPC3	B8C553	AHC3	0.042065	0
DPC3	A0T0T8	ycf90	0.0419869	0
DPC3	B8C528	THAPSDRAFT_5931	0.0418108	0
DPC3	B8C231	RL37A	0.0417489	0
DPC3	B8C0W4	THAPSDRAFT_40156	0.0417297	0
DPC3	A0T0X3	rpl4	0.0414005	0
DPC3	B8C1P6	GMD1	0.0411313	0
DPC3	B8C035	THAPSDRAFT_22396	0.0409955	0.0007
DPC3	B8LCH8	THAPSDRAFT_264364	0.0405939	0
DPC3	B8BYG9	RSP1	0.0402659	0
DPC3	B8BZR9	ANS1	0.0401018	0
DPC3	A0T0P2	atpF	0.039938	0
DPC3	B8C438	RL23a	0.0394176	0
DPC3	B8CC53	THAPSDRAFT_29950	0.039164	0
DPC3	B8BYP7	THAPSDRAFT_21911	0.0388088	0
DPC3	B8LEF7	THAPSDRAFT_bd856	0.0387348	0
DPC3	B8BXW1	RT15	0.0387253	0
DPC3	B8C489	THAPSDRAFT_6413	0.0385372	0
DPC3	B8BZG7	RL18a	0.0384458	0
DPC3	B8C743	NPS1	0.0382243	0
DPC3	B8BX52	THAPSDRAFT_21646	0.0377074	0
DPC3	B8BXS5	THAPSDRAFT_21749	0.0372559	0
DPC3	B8CAR9	THAPSDRAFT_9242	0.0368168	0.1213
DPC3	B8C702	THAPSDRAFT_7607	0.0365778	0
DPC3	B8CC33	THAPSDRAFT_9716	0.035913	0
DPC3	B8BR08	THAPSDRAFT_260958	0.0358338	0
DPC3	A0T0X4	rpl23	0.0357748	0
DPC3	B8BWR7	THAPSDRAFT_21589	0.0351616	0
DPC3	B8CCQ3	PSA5	0.033871	0
DPC3	A0T0V6	rpl21	0.0333261	0
DPC3	B8LCF3	THAPSDRAFT_37809	0.0331171	0
DPC3	B8C1X5	THAPSDRAFT_40627	0.0329628	0
DPC3	B5YNM6	RL21	0.0326236	0
DPC3	B8LC78	THAPSDRAFT_24376	0.0325599	0
DPC3	B8C4C0	THAPSDRAFT_23247	0.0316079	0
DPC3	A0T0R3	rpl33	0.0316056	0
DPC3	B8C6B4	THAPSDRAFT_23655	0.0314762	0
DPC3	B8C7F9	THAPSDRAFT_23855	0.0313937	0
DPC3	A0T0V4	rpl32-B	0.031114	0.0003
DPC3	B8C7D0	THAPSDRAFT_23834	0.0309294	0
DPC3	B8CAZ9	RK17	0.0307795	0
DPC3	B8C0E7	PSA4	0.0305259	0
DPC3	A0T0Y8	rpl18	0.0304541	0
DPC3	B8CBQ8	THAPSDRAFT_24710	0.0299162	0
DPC3	B5YMW8	THAPS_35611	0.0293673	0
DPC3	B8BZH6	PGD1	0.0292212	0
DPC3	A0T0R7	atpE	0.0285758	0
DPC3	B8LCU9	THAPSDRAFT_25182	0.0284153	0
DPC3	B8C0K9	THAPSDRAFT_4888	0.0279837	0
DPC3	B8BUM0	THAPSDRAFT_27101	0.0274916	0
DPC3	B5YMD6	H3-2	0.0271491	0
DPC3	B8C072	COP2	0.0267972	0
DPC3	A0T0Z8	rps12	0.0267016	0
DPC3	A0T0Q1	rpl35	0.0252814	0
DPC3	B8BZ86	RL11A	0.0250495	0
DPC3	B5YMV4	THAPS_23452	0.0249566	0
DPC3	B8CC14	THAPSDRAFT_24769	0.0244367	0
DPC3	B8C8I0	THAPSDRAFT_24042	0.0242636	0
DPC3	B8BVN4	PDHA1	0.0241188	0
DPC3	B8BXM5	RS15B	0.0236336	0
DPC3	A0T0V7	rpl27	0.0228948	0
DPC3	A0T0P3	atpD	0.0228067	0
DPC3	B8LE27	THAPSDRAFT_bd1772	0.0223783	0
DPC3	B8CG98	THAPSDRAFT_12035	0.0218618	0
DPC3	B8BWG4	ief5	0.0194119	0
DPC3	A0T0Y6	rps8	0.0180914	0
DPC3	A0T0T5	psaD	0.0168574	0
DPC4	B8LE04	THAPSDRAFT_bd1757	0.853436	0
DPC4	B8C0D8	THAPSDRAFT_4819	0.351693	0
DPC4	B8BR93	THAPSDRAFT_268059	0.349774	0
DPC4	B8BPW0	THAPSDRAFT_267952	0.348815	0
DPC4	B5YN85	THAPS_269258	0.344157	0
DPC4	B8BUI9	THAPSDRAFT_2496	0.327266	0
DPC4	B8C1C5	THAPSDRAFT_268644	0.322582	0
DPC4	B8C4E1	THAPSDRAFT_41178	0.297148	0.205
DPC4	A0T0N6	rbcL	0.291141	0
DPC4	B8CE22	THAPSDRAFT_25242	0.265669	0
DPC4	B8C3L7	THAPSDRAFT_5686	0.264038	0
DPC4	B5YNA6	THAPS_23514	0.264031	0
DPC4	B8C8Q4	THAPSDRAFT_24084	0.263828	0
DPC4	B8BVV7	RS4	0.25272	0
DPC4	B5YM45	THAPS_25412	0.248852	0
DPC4	B8C0D9	THAPSDRAFT_4820	0.243854	0
DPC4	B8BZU9	RS21	0.235187	0
DPC4	B8CGJ9	THAPSDRAFT_38925	0.211312	0
DPC4	B8BS56	RL28	0.208845	0
DPC4	B8C5Y5	COP1	0.205939	0
DPC4	B8C0D0	RPN11	0.204863	0
DPC4	B5YLX5	THAPS_26041	0.198937	0
DPC4	B8BVM2	ftsH	0.193113	0
DPC4	B8BQL6	THAPSDRAFT_268009	0.192865	0
DPC4	B8BT62	THAPSDRAFT_20637	0.188931	0
DPC4	B8C9Z4	rpl23	0.18666	0
DPC4	B8CBZ4	THAPSDRAFT_9679	0.182579	0.0003
DPC4	B8CAS8	THAPSDRAFT_24564	0.175834	0
DPC4	B8C732	THAPSDRAFT_29183	0.174947	0.1277
DPC4	B8CDS8	THAPSDRAFT_264347	0.171661	0
DPC4	B8C429	THAPSDRAFT_23205	0.171071	0
DPC4	B8C704	THAPSDRAFT_26002	0.17041	0
DPC4	B8C685	THAPSDRAFT_23196	0.16714	0
DPC4	B8CCE4	THAPSDRAFT_37410	0.16653	0
DPC4	B8C463	THAPSDRAFT_23216	0.165161	0
DPC4	B8CB96	RS8	0.164066	0
DPC4	B8BSI9	THAPSDRAFT_21081	0.162865	0
DPC4	B8BZG0	THAPSDRAFT_40323	0.160199	0
DPC4	B8C0L1	VAT1	0.158553	0
DPC4	B8LC69	THAPSDRAFT_8838	0.156521	0
DPC4	A0T0R4	rps18	0.155174	0
DPC4	B8C215	THAPSDRAFT_22596	0.155098	0
DPC4	B8CCD1	THAPSDRAFT_269759	0.154107	0
DPC4	B8LEA3	THAPSDRAFT_bd1823	0.151807	0
DPC4	B8CC59	RS29	0.151679	0
DPC4	B8BVE4	RL39	0.151331	0
DPC4	B8C272	THAPSDRAFT_40669	0.14934	0
DPC4	B5YMF5	ACC	0.14724	0
DPC4	B8LDL1	THAPSDRAFT_11286	0.147066	0
DPC4	B8C3T8	RS19	0.146037	0
DPC4	B8C1L0	THAPSDRAFT_34487	0.14532	0
DPC4	B8BRM2	THAPSDRAFT_20945	0.143931	0
DPC4	B8CBI7	THAPSDRAFT_29861	0.139405	0
DPC4	B8BZE8	THAPSDRAFT_22276	0.136758	0
DPC4	B8BWZ0	THAPSDRAFT_3153	0.136584	0
DPC4	B8BVQ0	RL9	0.136309	0
DPC4	B8BYC9	ASDH	0.136295	0
DPC4	B8BWT6	THAPSDRAFT_21599	0.135964	0
DPC4	B8CCQ5	RS25	0.13542	0
DPC4	B8BRY1	THAPSDRAFT_1786	0.134869	0
DPC4	B8CAG8	THAPSDRAFT_24512	0.134641	0
DPC4	B8C5R2	THAPSDRAFT_23102	0.13447	0
DPC4	B8C788	THAPSDRAFT_23813	0.13406	0
DPC4	B8C4C0	THAPSDRAFT_23247	0.132029	0
DPC4	B8C486	THAPSDRAFT_23228	0.131299	0
DPC4	A0T0Z3	rps11	0.130745	0
DPC4	B8C0L7	THAPSDRAFT_270396	0.130515	0
DPC4	B8CEN4	trpAB	0.13023	0
DPC4	B8CAA1	RPT3	0.12951	0
DPC4	B8C8V8	RS2	0.126536	0
DPC4	B8C6H5	THAPSDRAFT_23684	0.125471	0
DPC4	A0T0N5	rbcS	0.124645	0
DPC4	B8CB74	THAPSDRAFT_9394	0.123263	0
DPC4	B8CET5	RS3A	0.12271	0
DPC4	B8BS24	THAPSDRAFT_268117	0.122633	0
DPC4	B8BRD0	TCP1	0.122302	0
DPC4	B8C1Z7	RS23	0.122015	0
DPC4	B8C1P3	RS11	0.121915	0
DPC4	B5YN92	THAPS_270304	0.121482	0
DPC4	B8C4K7	THAPSDRAFT_6529	0.121203	0
DPC4	B8C7B0	THAPSDRAFT_29217	0.119213	0
DPC4	A0T0P4	atpA	0.119131	0
DPC4	B8BZ41	PFK2	0.118705	0
DPC4	A0T0V9	rpl34	0.11869	0.0033
DPC4	B8CGH5	THAPSDRAFT_270136	0.11845	0
DPC4	B5YLQ7	THAPS_269942	0.116683	0
DPC4	B8C6C6	atpA	0.11556	0
DPC4	B8BVU2	THAPSDRAFT_26140	0.115504	0
DPC4	B8CCT7	THAPSDRAFT_42475	0.114731	0
DPC4	B8C5D9	THAPSDRAFT_23036	0.113657	0
DPC4	B8CBR7	RL6	0.11358	0
DPC4	B8C4C5	THAPSDRAFT_23249	0.112123	0
DPC4	B8C6H6	THAPSDRAFT_23685	0.111579	0
DPC4	B8CC39	THAPSDRAFT_9722	0.111436	0
DPC4	A0T0X6	rps19	0.110236	0
DPC4	B8BX31	GDCP	0.110009	0
DPC4	B8CGA5	THAPSDRAFT_43120	0.109031	0
DPC4	B8BVD1	THAPSDRAFT_12234	0.108005	0
DPC4	B8CE42	THAPSDRAFT_269908	0.107873	0
DPC4	B8BZ96	THAPSDRAFT_22248	0.107219	0
DPC4	B8BTR4	TKT2	0.106389	0
DPC4	B8BQH4	THAPSDRAFT_25918	0.106091	0
DPC4	B8C8T5	THAPSDRAFT_24248	0.105044	0
DPC4	B8C8L9	THAPSDRAFT_269459	0.10493	0
DPC4	B8CDV5	THAPSDRAFT_25203	0.104269	0
DPC4	A0T0N0	petF	0.103619	0
DPC4	B8BX06	THAPSDRAFT_26146	0.103575	0
DPC4	B8C0E7	PSA4	0.102518	0
DPC4	B8BSR8	THAPSDRAFT_899	0.100392	0
DPC4	B8C827	THAPSDRAFT_23960	0.100212	0
DPC4	B8CET1	THAPSDRAFT_25629	0.0995604	0
DPC4	B8CFD1	CLPB2	0.0985333	0
DPC4	B5YLQ5	HSP60	0.0982687	0
DPC4	B8C013	SCS2	0.0981637	0
DPC4	B8C8U5	TPI3	0.0977115	0
DPC4	B8CE01	glsF	0.0971398	0
DPC4	B8C4K2	THAPSDRAFT_23291	0.0970714	0
DPC4	A0T0Y2	rps17	0.0957917	0
DPC4	B8CBM4	THAPSDRAFT_269696	0.0955559	0
DPC4	B8CBC2	THAPSDRAFT_9442	0.0950585	0
DPC4	B8BQU2	GAPD1	0.0949866	0
DPC4	B8BVT3	THAPSDRAFT_2946	0.0949271	0
DPC4	B8C3V9	acnB	0.094866	0
DPC4	B8BZ40	PRK1	0.0948599	0
DPC4	B8BV79	THAPSDRAFT_39622	0.0947552	0
DPC4	B8CCL8	RS6	0.0944919	0
DPC4	B5YP88	THAPS_41256	0.0942362	0
DPC4	B8C7S8	THAPSDRAFT_7881	0.0941393	0
DPC4	B8C5P9	THAPSDRAFT_41005	0.0937642	0
DPC4	A0T0Y9	rps5	0.093473	0
DPC4	B5YLM0	THAPS_269935	0.0923898	0
DPC4	B8C590	ApxS	0.091652	0
DPC4	B8CGK1	GLNN	0.0912144	0
DPC4	B8C598	RPB21	0.0911286	0
DPC4	B8BQ02	RPB1	0.0893314	0
DPC4	B8C469	THAPSDRAFT_269148	0.0890938	0
DPC4	B5YP97	THAPS_6704	0.0888301	0
DPC4	B8C224	THAPSDRAFT_5135	0.0888072	0
DPC4	B8CG29	THAPSDRAFT_11966	0.0883327	0
DPC4	B8C9J4	THAPSDRAFT_26365	0.0878004	0
DPC4	B8BRR6	TUB3	0.087559	0
DPC4	B5YNJ8	RK28	0.0874196	0
DPC4	B5YM44	THAPS_269961	0.0873618	0
DPC4	B8CFV4	ACT1	0.0858987	0
DPC4	B8BX92	Lhcf6	0.0854523	0
DPC4	A0T0W4	psaC	0.0851662	0
DPC4	B8BZD7	RS16	0.0842002	0
DPC4	B5YLI4	ASSY	0.0840876	0
DPC4	B8CAZ7	THAPSDRAFT_42169	0.0837939	0
DPC4	B8CG46	THAPSDRAFT_25812	0.0836504	0
DPC4	B8C355	ENO2	0.0834686	0
DPC4	B8BVN4	PDHA1	0.0833925	0
DPC4	B8CBQ3	THAPSDRAFT_24708	0.0832538	0.005
DPC4	B8C250	THAPSDRAFT_34125	0.0828184	0
DPC4	B8CAG2	RL35	0.0822972	0
DPC4	B8C0K3	Lhcr4	0.0817563	0
DPC4	B8LEB7	THAPSDRAFT_bd1658	0.0815105	0
DPC4	B8BQ71	THAPSDRAFT_31084	0.0808559	0
DPC4	B8C0Q3	THAPSDRAFT_26224	0.0799538	0
DPC4	B8C681	THAPSDRAFT_6330	0.0795074	0
DPC4	B8BXJ5	THAPSDRAFT_3353	0.0795015	0
DPC4	B8BTK3	THAPSDRAFT_270321	0.0789748	0
DPC4	B8BT48	THAPSDRAFT_20629	0.0787403	0
DPC4	B8C5Q0	THAPSDRAFT_16169	0.0785804	0
DPC4	B8C163	THAPSDRAFT_270323	0.0784521	0
DPC4	B8C239	RL4e	0.0784134	0
DPC4	B8C7K5	SQDB1	0.0781132	0
DPC4	B8BS69	THAPSDRAFT_17349	0.0779707	0
DPC4	B8BQC2	MDH1	0.0776163	0
DPC4	B8BVN8	THAPSDRAFT_26136	0.077283	0
DPC4	B5YMV8	dnaK	0.0771821	0
DPC4	B8C1H2	RS9	0.077168	0
DPC4	B8CFM9	THAPSDRAFT_30683	0.0765137	0
DPC4	B8C8U6	RS15A	0.0764499	0
DPC4	B8CCH2	THAPSDRAFT_24862	0.0763353	0
DPC4	B8BXN3	NRT1	0.0763335	0
DPC4	B8LCN6	PSB7	0.0759123	0
DPC4	B8BR03	IDH1	0.075854	0
DPC4	B8C2W5	THAPSDRAFT_22734	0.0758362	0
DPC4	A0T0Q6	rpl1	0.0752697	0
DPC4	B8C6R8	THAPSDRAFT_29117	0.0752042	0
DPC4	B8C1N2	THAPSDRAFT_22527	0.0745133	0
DPC4	B8C4W0	THAPSDRAFT_22950	0.0744988	0
DPC4	B8C8U9	CHC	0.0744079	0
DPC4	B8BX37	THAPSDRAFT_21640	0.0743684	0
DPC4	B8CDL6	THAPSDRAFT_25042	0.0741529	0
DPC4	A0T0V0	psaF	0.0741265	0
DPC4	B5YNW2	THAPS_270352	0.0738047	0
DPC4	B8BW74	THAPSDRAFT_21972	0.0735151	0
DPC4	B8CC69	RS5	0.0733099	0
DPC4	B8BSB8	THAPSDRAFT_21060	0.0732689	0
DPC4	B8C8Q6	PURA	0.0731011	0
DPC4	B8BU02	THAPSDRAFT_2311	0.0730088	0
DPC4	B8CCQ3	PSA5	0.0729874	0
DPC4	B8C149	THAPSDRAFT_22118	0.0729654	0
DPC4	B8C0K4	Lhcr14	0.0729402	0
DPC4	B5YMS4	RL3	0.0726787	0
DPC4	B8BQP1	PFK1	0.0721265	0
DPC4	B8CDV7	THAPSDRAFT_25205	0.0720716	0
DPC4	B8BQN0	THAPSDRAFT_1339	0.0719994	0
DPC4	A0T0T0	psbD	0.0719044	0
DPC4	B8C406	THAPSDRAFT_22940	0.0717178	0
DPC4	B8CBN8	THAPSDRAFT_37126	0.0715789	0
DPC4	A0T0R6	atpB	0.0712914	0
DPC4	B8LD93	THAPSDRAFT_11169	0.070977	0
DPC4	B8BTJ8	NIR_1	0.0709725	0
DPC4	A0T102	clpC	0.0706138	0
DPC4	B8CCN2	RL8	0.0705663	0
DPC4	B8BVN5	THAPSDRAFT_39696	0.0704841	0
DPC4	B8C8U7	RL35A	0.0700172	0
DPC4	B8C203	THAPSDRAFT_268840	0.0696072	0
DPC4	B8C635	hsp70	0.0695576	0
DPC4	B8BPZ9	THAPSDRAFT_20670	0.0693836	0
DPC4	B8BS77	THAPSDRAFT_21043	0.0693347	0
DPC4	B8C247	gapC3	0.0689908	0
DPC4	B8BRE6	THAPSDRAFT_31006	0.0688804	0
DPC4	B8CDB3	THAPSDRAFT_10234	0.068829	0
DPC4	B8CGE1	THAPSDRAFT_25861	0.0684893	0
DPC4	B8C2A9	MCT1	0.0682252	0
DPC4	B8C3Y3	RL10	0.067787	0
DPC4	A0T0X1	dnaK	0.0672684	0
DPC4	B8CC14	THAPSDRAFT_24769	0.0670242	0.001
DPC4	B8BVM9	RL19	0.0669232	0
DPC4	B8C2Y2	RL26	0.0667806	0
DPC4	B8CCL3	THAPSDRAFT_24887	0.0667797	0
DPC4	B8C7W7	APB1	0.0667766	0
DPC4	B8LEN2	THAPSDRAFT_bd1882	0.0665978	0
DPC4	B8LC90	DLDH2	0.066549	0
DPC4	B5YLN7	RL5	0.0657769	0
DPC4	B8BV47	RL7	0.0657017	0
DPC4	B8BTA6	RL38	0.0655068	0
DPC4	B8CBV3	VAT2	0.0654054	0
DPC4	B8BQT6	THAPSDRAFT_20812	0.0649654	0
DPC4	B8BYX2	THAPSDRAFT_21954	0.0649285	0.0013
DPC4	B8BR30	ANT1	0.0648512	0
DPC4	B8C809	GDCT	0.0648366	0
DPC4	B8BTT5	PRS1	0.0648261	0
DPC4	B8C2D0	THAPSDRAFT_270280	0.0646964	0
DPC4	B8BUN1	RS7	0.0646571	0
DPC4	B8CEV8	Lhcf2	0.0645855	0
DPC4	B8LEA0	THAPSDRAFT_bd1820	0.0645722	0
DPC4	B8CA57	PbgD	0.0641913	0
DPC4	B8CCQ6	THAPSDRAFT_9943	0.0640176	0
DPC4	B8BQL0	HSP70_1	0.0637994	0
DPC4	B8C832	TUB1	0.0631184	0
DPC4	B8C992	THAPSDRAFT_24146	0.0628943	0
DPC4	B8C5V1	RS24	0.0625787	0
DPC4	B8CBR8	THAPSDRAFT_269704	0.0625729	0
DPC4	B8CGJ6	THAPSDRAFT_12133	0.0619739	0
DPC4	B8C872	THAPSDRAFT_8028	0.0618145	0
DPC4	B8CGL7	THAPSDRAFT_12152	0.0617681	0
DPC4	B8C1V0	HSP70_3	0.0616363	0
DPC4	B8CA96	THAPSDRAFT_269616	0.0615321	0
DPC4	B8CBE4	THAPSDRAFT_29842	0.0612144	0
DPC4	B8LCH8	THAPSDRAFT_264364	0.0610838	0
DPC4	B8CB37	COP4	0.060313	0
DPC4	B8C5L6	THAPSDRAFT_28592	0.060121	0
DPC4	B8C9W9	RL32	0.0595983	0
DPC4	A0T0X8	rpl22	0.0595138	0
DPC4	B8BZT3	RL36	0.0594348	0
DPC4	B8BX01	risp1	0.0594088	0
DPC4	B8C5W5	DGD3	0.059054	0
DPC4	B8C0K9	THAPSDRAFT_4888	0.0589394	0
DPC4	B8CBX3	THAPSDRAFT_269718	0.0579986	0
DPC4	B8C0Z9	COP3	0.0578313	0
DPC4	B8BR08	THAPSDRAFT_260958	0.0573907	0
DPC4	B5YN99	THAPS_23510	0.0573623	0
DPC4	B8C0K5	RS13	0.057297	0
DPC4	B8C0J6	THAPSDRAFT_4875	0.0572227	0
DPC4	B8CCE1	THAPSDRAFT_269765	0.0570211	0
DPC4	B8C9Z1	THAPSDRAFT_263859	0.0569499	0
DPC4	B8CG98	THAPSDRAFT_12035	0.0569494	0
DPC4	B5YMU6	RL18	0.0564986	0
DPC4	B8CBG3	THAPSDRAFT_24669	0.0563419	0
DPC4	B8BZT6	PYK1	0.0563077	0
DPC4	B8BU77	THAPSDRAFT_2386	0.0561422	0
DPC4	A0T0T8	ycf90	0.0561344	0
DPC4	B8CAR9	THAPSDRAFT_9242	0.0560617	0.0343
DPC4	A0T0T1	psbC	0.0559669	0
DPC4	B8C3T7	THAPSDRAFT_268958	0.0558699	0
DPC4	B8C356	ALATS2	0.0555387	0
DPC4	B8BT71	THAPSDRAFT_26548	0.0553685	0
DPC4	B8BRJ3	THAPSDRAFT_20931	0.0552647	0
DPC4	B8BZJ6	cdc48	0.0548797	0
DPC4	B8BWG4	ief5	0.0547373	0
DPC4	B8C1P6	GMD1	0.054469	0
DPC4	B8CGG0	lhcx1	0.0544579	0
DPC4	B8C5T0	THAPSDRAFT_23111	0.0544559	0
DPC4	B8BWB9	hsp70_4	0.0544219	0
DPC4	B8CDW8	GFA_2	0.0543979	0
DPC4	B8BW56	THAPSDRAFT_21965	0.0540906	0
DPC4	B8CDP0	THAPSDRAFT_37628	0.0540689	0
DPC4	B8C1A4	THAPSDRAFT_262083	0.0536434	0
DPC4	B5YNI6	THAPS_23556	0.0535948	0
DPC4	B5YLU3	Lhcx6_1	0.0534178	0
DPC4	B8CG97	THAPSDRAFT_25840	0.0531024	0
DPC4	B8C8L8	THAPSDRAFT_24060	0.0530561	0
DPC4	A0T0P3	atpD	0.0530445	0
DPC4	B8LCI4	THAPSDRAFT_25130	0.0528199	0
DPC4	A0T0R2	rps20	0.0525765	0
DPC4	B8BZX9	THAPSDRAFT_33709	0.0524494	0
DPC4	B8BTS3	RL12	0.0521682	0
DPC4	B8BYC8	GPI3	0.0520765	0
DPC4	B8C875	THAPSDRAFT_8031	0.051495	0
DPC4	B8CAK5	THAPSDRAFT_36971	0.0511582	0
DPC4	B8C0R3	RL13A	0.0511193	0
DPC4	B8CCJ1	RS27	0.0509282	0
DPC4	B5YLV4	THAPS_12594	0.0508749	0
DPC4	B8BS57	RL15	0.0508568	0
DPC4	B8C995	THAPSDRAFT_41829	0.0503913	0
DPC4	A0T0Q2	rpl20	0.0503694	0
DPC4	B8C6B4	THAPSDRAFT_23655	0.0500631	0
DPC4	B8CFZ9	GLNA	0.04979	0
DPC4	B8C1E2	GDH_2	0.0497558	0
DPC4	B8C1R6	THAPSDRAFT_5026	0.0496191	0
DPC4	B8C246	THAPSDRAFT_28239	0.0492485	0
DPC4	B8BSP3	THAPSDRAFT_874	0.0491744	0
DPC4	B5YMD7	H4_2	0.0489868	0
DPC4	A0T0Z5	rpl13	0.0488056	0
DPC4	B8BQN4	THAPSDRAFT_20786	0.0484014	0
DPC4	B5YMV4	THAPS_23452	0.0483668	0
DPC4	B8C138	RS20	0.048362	0
DPC4	B8LBU0	PSB_3	0.0483213	0
DPC4	B8C7D0	THAPSDRAFT_23834	0.0481791	0
DPC4	A0T0Y5	rpl5	0.048069	0
DPC4	B8C1C4	THAPSDRAFT_40233	0.0476774	0
DPC4	B8BXW1	RT15	0.0474286	0
DPC4	A0T0X2	rpl3	0.0473949	0
DPC4	B8C1Y2	THAPSDRAFT_40630	0.0470702	0
DPC4	B8C8S2	THAPSDRAFT_36107	0.0468084	0
DPC4	B8C637	HSP90_1	0.0467302	0
DPC4	B8CDJ9	Rpl27	0.0464034	0
DPC4	B8C1X5	THAPSDRAFT_40627	0.0463959	0
DPC4	B8BZT2	RL34	0.0463891	0
DPC4	B8CCH0	THAPSDRAFT_264181	0.0463853	0
DPC4	B8BS67	Lhcf9	0.0463286	0
DPC4	B8C4T7	THAPSDRAFT_6610	0.0460409	0
DPC4	B8LC78	THAPSDRAFT_24376	0.0460171	0
DPC4	B8BYS9	THAPSDRAFT_261904	0.0459232	0
DPC4	B8C1Z8	THAPSDRAFT_5108	0.0457079	0
DPC4	B8C1R7	PPC2	0.045693	0
DPC4	B8C0D4	THAPSDRAFT_28049	0.0456043	0
DPC4	B8C3X1	THAPSDRAFT_268970	0.0453769	0
DPC4	B8CCY1	THAPSDRAFT_24750	0.0452428	0
DPC4	B8C5C3	RPL1	0.0449291	0
DPC4	B8LCY9	PSA6	0.0448944	0
DPC4	A0T0Y8	rpl18	0.0448834	0
DPC4	B8CBZ6	THAPSDRAFT_24760	0.0447639	0
DPC4	A0T0Y1	rpl29	0.0447286	0
DPC4	B8BZR9	ANS1	0.0445954	0
DPC4	B8CAV0	THAPSDRAFT_24571	0.0445649	0
DPC4	B8CEG2	CSN1	0.0445531	0
DPC4	B8LE27	THAPSDRAFT_bd1772	0.0438928	0
DPC4	B8CCS6	THAPSDRAFT_26031	0.0433448	0
DPC4	B8C0K6	RL13e	0.0431743	0
DPC4	B8BY08	RL17	0.0431374	0
DPC4	B8BRC8	THAPSDRAFT_31451	0.0431082	0
DPC4	B8C489	THAPSDRAFT_6413	0.0430859	0
DPC4	B8BVY6	RL27A	0.0428936	0
DPC4	A0T0X5	rpl2	0.0426695	0
DPC4	B8CG91	THAPSDRAFT_38800	0.042186	0
DPC4	B8BVN3	THAPSDRAFT_31810	0.0418226	0
DPC4	B8C303	GAPD4	0.0410937	0
DPC4	B8C035	THAPSDRAFT_22396	0.0409955	0
DPC4	B8C702	THAPSDRAFT_7607	0.0408952	0.0007
DPC4	B8C488	THAPSDRAFT_547	0.0407853	0
DPC4	B8BUA7	RL14	0.0407818	0
DPC4	A0T0V7	rpl27	0.0404906	0
DPC4	B8C5Y3	RS26	0.0396694	0
DPC4	B8BQ00	THAPSDRAFT_20671	0.0395665	0
DPC4	B8BZH6	PGD1	0.0395351	0
DPC4	B8C5Z0	THAPSDRAFT_34739	0.0391643	0
DPC4	A0T0Y0	rpl16	0.0390118	0
DPC4	B8BTA9	RS18	0.0388596	0
DPC4	B8BYP7	THAPSDRAFT_21911	0.0388088	0
DPC4	B8BTC7	THAPSDRAFT_268160	0.0385666	0
DPC4	A0T0V6	rpl21	0.0384817	0
DPC4	B8C743	NPS1	0.0382243	0
DPC4	B8CBQ8	THAPSDRAFT_24710	0.0381358	0
DPC4	B8C231	RL37A	0.0381113	0
DPC4	B8BVJ4	THAPSDRAFT_39666	0.0381045	0
DPC4	A0T0R3	rpl33	0.0380502	0
DPC4	B8C300	THAPSDRAFT_28330	0.0380224	0
DPC4	B8C8I0	THAPSDRAFT_24042	0.037824	0
DPC4	B8BWR7	THAPSDRAFT_21589	0.0375894	0
DPC4	A0T100	tufA	0.037217	0
DPC4	B5YMW7	THAPS_35407	0.0371088	0
DPC4	B8LEF7	THAPSDRAFT_bd856	0.0369322	0
DPC4	B8CC53	THAPSDRAFT_29950	0.0368353	0
DPC4	B8C553	AHC3	0.0364293	0
DPC4	B8BSH2	PSA3	0.0363095	0
DPC4	B8C0W4	THAPSDRAFT_40156	0.036139	0
DPC4	A0T0X4	rpl23	0.0357748	0
DPC4	A0T0X3	rpl4	0.0354785	0
DPC4	B8C148	THAPSDRAFT_22117	0.0350071	0
DPC4	B8C6E4	THAPSDRAFT_23668	0.0348342	0
DPC4	B8BZG7	RL18a	0.0338454	0
DPC4	B8CCA5	UGDH1	0.0337709	0
DPC4	B8BZW7	PSB6	0.0337255	0
DPC4	B8C438	RL23a	0.0336154	0
DPC4	A0T0V4	rpl32-B	0.033607	0
DPC4	B8C7F9	THAPSDRAFT_23855	0.0336049	0
DPC4	A0T0P2	atpF	0.0334146	0
DPC4	B8BXX5	RL24	0.033088	0
DPC4	B8BXS5	THAPSDRAFT_21749	0.0322645	0
DPC4	B8BY02	THAPSDRAFT_21785	0.0320503	0
DPC4	B8CAZ9	RK17	0.0307795	0
DPC4	B8BYG9	RSP1	0.029406	0
DPC4	B8CC33	THAPSDRAFT_9716	0.0293228	0
DPC4	B8BX52	THAPSDRAFT_21646	0.0278487	0
DPC4	B5YNM6	RL21	0.0277247	0
DPC4	B8LCF3	THAPSDRAFT_37809	0.0275186	0
DPC4	B5YMW8	THAPS_35611	0.0269041	0
DPC4	A0T0Z8	rps12	0.0267016	0
DPC4	B8LCU9	THAPSDRAFT_25182	0.0254155	0
DPC4	B8C072	COP2	0.0232071	0
DPC4	B8BXM5	RS15B	0.0221999	0
DPC4	B5YMD6	H3-2	0.0221672	0
DPC4	B8BUM0	THAPSDRAFT_27101	0.0215662	0
DPC4	A0T0Q1	rpl35	0.0195829	0
DPC4	B8BZ86	RL11A	0.0183813	0
DPC4	A0T0Y6	rps8	0.0161815	0
DPC4	A0T0R7	atpE	0.0159332	0
DPC4	A0T0T5	psaD	0.015607	0
rbcS	B5YNP8	THAPS_7227	8.69366	0.791
rbcS	B8CGA3	THAPSDRAFT_12040	2.48032	0.5907
rbcS	B8BSB6	THAPSDRAFT_1927	1.54521	0.9983
rbcS	A0T0U1	psbF	1.27529	0.0137
rbcS	B8BSI9	THAPSDRAFT_21081	1.25684	0.9757
rbcS	B5YN88	THAPS_7060	1.03022	0.9763
rbcS	A0T0N6	rbcL	0.866977	0.595
rbcS	B8BW83	THAPSDRAFT_3883	0.789904	0.3937
rbcS	B8BU98	THAPSDRAFT_268252	0.761126	0
rbcS	B8C0D8	THAPSDRAFT_4819	0.74715	0
rbcS	B8C2E4	THAPSDRAFT_22658	0.735328	0
rbcS	P42212	GFP	0.719185	0.37
rbcS	B8CAB9	THAPSDRAFT_20223	0.699852	0.5993
rbcS	B5YNP9	THAPS_23593	0.680042	0.8897
rbcS	B8C846	THAPSDRAFT_23971	0.66056	0
rbcS	B8C596	THAPSDRAFT_5996	0.646187	0
rbcS	B8C6Q1	THAPSDRAFT_23725	0.622255	0.2323
rbcS	B8C0U7	THAPSDRAFT_4070	0.571747	0.7107
rbcS	B5YMF5	ACC	0.548294	0
rbcS	B8C8D3	THAPSDRAFT_8086	0.494682	0.001
rbcS	B8BSB7	THAPSDRAFT_21059	0.485068	0.3287
rbcS	B8BZV6	THAPSDRAFT_22356	0.482052	0
rbcS	B5YM91	THAPS_25438	0.480598	0
rbcS	A0T0S0	chlI	0.461238	0.37
rbcS	B8C0D9	THAPSDRAFT_4820	0.453909	0
rbcS	B8C3S9	THAPSDRAFT_22898	0.442789	0
rbcS	B8CGF0	THAPSDRAFT_25866	0.442789	0
rbcS	B8BXV5	THAPSDRAFT_3463	0.441571	0
rbcS	B8CE01	glsF	0.436589	0
rbcS	B5YN66	THAPS_23491	0.429752	0
rbcS	B8BT70	THAPSDRAFT_1049	0.429752	0
rbcS	B8BV16	THAPSDRAFT_2673	0.426123	0.0123
rbcS	B8C2T0	THAPSDRAFT_5394	0.426085	0.3763
rbcS	B8CG93	THAPSDRAFT_12030	0.42404	0.036
rbcS	B8BYW8	PPC1	0.411352	0
rbcS	B8C5W7	THAPSDRAFT_23126	0.405819	0.052
rbcS	B8BZG0	THAPSDRAFT_40323	0.388898	0
rbcS	B8C6L5	THAPSDRAFT_35934	0.373534	0
rbcS	B5YLX5	THAPS_26041	0.372178	0
rbcS	B8C418	THAPSDRAFT_262674	0.371551	0.292
rbcS	B8C1E6	THAPSDRAFT_22170	0.371238	0.2303
rbcS	B8BPW0	THAPSDRAFT_267952	0.36584	0
rbcS	B8BT16	THAPSDRAFT_997	0.353768	0
rbcS	B8C1R1	THAPSDRAFT_5021	0.352483	0
rbcS	B8LDE7	THAPSDRAFT_38270	0.352033	0
rbcS	B8LDK2	THAPSDRAFT_25507	0.351378	0.3227
rbcS	B8C4K6	THAPSDRAFT_6528	0.348343	0.008
rbcS	B8CE13	THAPSDRAFT_10612	0.347744	0.381
rbcS	B8BXD9	THAPSDRAFT_32955	0.336908	0.2953
rbcS	B8CC83	THAPSDRAFT_9764	0.333043	0
rbcS	B8CAG8	THAPSDRAFT_24512	0.329803	0.0003
rbcS	B8BVR6	PPI1	0.329725	0.0523
rbcS	B8CAV1	THAPSDRAFT_9274	0.322826	0.4453
rbcS	B5YNZ0	THAPS_29057	0.322582	0
rbcS	B8BZJ3	THAPSDRAFT_4531	0.322582	0
rbcS	B8BVU8	THAPSDRAFT_21538	0.322446	0
rbcS	B8LCZ4	THAPSDRAFT_25453	0.318754	0
rbcS	B8C737	THAPSDRAFT_41583	0.315083	0
rbcS	B8BUW0	THAPSDRAFT_268301	0.314898	0.001
rbcS	B8LC01	KCT2	0.31395	0.0223
rbcS	B8BUK1	THAPSDRAFT_39539	0.311245	0
rbcS	B8C5B0	THAPSDRAFT_269030	0.311245	0
rbcS	B8C5R7	THAPSDRAFT_6167	0.311245	0
rbcS	B8CG66	THAPSDRAFT_264891	0.311245	0
rbcS	B8LBJ2	THAPSDRAFT_270309	0.311245	0
rbcS	B8LD73	THAPSDRAFT_25472	0.311245	0
rbcS	B8CC68	THAPSDRAFT_24797	0.305206	0.23
rbcS	B5YP88	THAPS_41256	0.303537	0
rbcS	B8CE42	THAPSDRAFT_269908	0.302718	0
rbcS	B5YLI4	ASSY	0.301325	0
rbcS	B8CEK1	THAPSDRAFT_25583	0.29984	0.2097
rbcS	B8C355	ENO2	0.297387	0.012
rbcS	B5YLY2	ALD2	0.294319	0
rbcS	B8BT62	THAPSDRAFT_20637	0.292691	0
rbcS	B5YNB2	THAPS_23516	0.292122	0.164
rbcS	B8BQU2	GAPD1	0.28496	0
rbcS	A0T0N1	rpl19	0.284662	0
rbcS	B8BVT0	PTP1	0.284062	0
rbcS	A0T0U6	cbbX	0.283572	0
rbcS	B8CCG1	SPP1	0.283212	0
rbcS	B8LDI8	THAPSDRAFT_38312	0.28261	0.548
rbcS	B8BVV7	RS4	0.282549	0
rbcS	B8CGL9	THAPSDRAFT_25892	0.281024	0
rbcS	B8BRY1	THAPSDRAFT_1786	0.279671	0.5693
rbcS	B8CFI3	THAPSDRAFT_264804	0.279661	0.3087
rbcS	A0T0Y7	rpl6	0.277265	0
rbcS	B8BTR4	TKT2	0.275793	0
rbcS	B5YN21	THAPS_6991	0.274556	0.0047
rbcS	B8BWR4	THAPSDRAFT_21586	0.27126	0.0703
rbcS	B8C5Y5	COP1	0.270931	0
rbcS	B8CBQ2	THAPSDRAFT_735	0.270137	0
rbcS	B8LBV2	THAPSDRAFT_263781	0.269546	0
rbcS	B8CDV5	THAPSDRAFT_25203	0.26836	0
rbcS	B8LEK2	THAPSDRAFT_bd898	0.26798	0
rbcS	B8BTM9	THAPSDRAFT_21161	0.266642	0.047
rbcS	B5YND5	THAPS_23528	0.264982	0
rbcS	B8C9E7	THAPSDRAFT_36494	0.264833	0
rbcS	B5YNU8	THAPS_35239	0.262505	0
rbcS	A0T0S3	ftsH	0.261317	0
rbcS	B8C4K7	THAPSDRAFT_6529	0.261159	0
rbcS	B8LBQ0	THAPSDRAFT_269557	0.25909	0.0057
rbcS	B8CGA8	THAPSDRAFT_25847	0.25871	0.0487
rbcS	B8CCN3	THAPSDRAFT_9918	0.256795	0.0003
rbcS	B8LDZ8	THAPSDRAFT_bd1755	0.25654	0.069
rbcS	B8C3R9	THAPSDRAFT_19793	0.256461	0.003
rbcS	B8BZQ2	THAPSDRAFT_22325	0.256117	0.217
rbcS	B8C680	THAPSDRAFT_23191	0.256036	0
rbcS	B8C163	THAPSDRAFT_270323	0.255592	0.4373
rbcS	B8C301	THAPSDRAFT_262540	0.254725	0.2137
rbcS	B8CC58	THAPSDRAFT_264129	0.254512	0
rbcS	B8BXV8	THAPSDRAFT_27451	0.254391	0.004
rbcS	B8BXR1	THAPSDRAFT_3418	0.253986	0
rbcS	B8C6D0	THAPSDRAFT_23662	0.253218	0.0143
rbcS	B8LE89	THAPSDRAFT_bd1810	0.251692	0
rbcS	B5YN92	THAPS_270304	0.250441	0
rbcS	B8C2U4	THAPSDRAFT_34170	0.248598	0.2347
rbcS	B8BWX4	THAPSDRAFT_21612	0.246627	0.0027
rbcS	B8C8V9	THAPSDRAFT_36456	0.246036	0
rbcS	B8BT76	THAPSDRAFT_1055	0.245872	0
rbcS	B8C0S6	THAPSDRAFT_262361	0.245872	0
rbcS	B8CGA1	THAPSDRAFT_25842	0.245872	0
rbcS	B8BT13	THAPSDRAFT_20613	0.244024	0.1313
rbcS	B8C0W6	THAPSDRAFT_22075	0.243763	0.086
rbcS	B8BZR8	THAPSDRAFT_4604	0.243353	0
rbcS	B5YMQ0	THAPS_258111	0.24243	0
rbcS	B8C8L9	THAPSDRAFT_269459	0.242325	0
rbcS	B5YMK6	THAPS_23405	0.241452	0
rbcS	B8LCG0	URE	0.240549	0
rbcS	B5YM67	THAPS_269968	0.240235	0.2937
rbcS	B8C8T4	THAPSDRAFT_24247	0.240142	0
rbcS	B5YNQ1	THAPS_7230	0.239935	0.0117
rbcS	B8BQA8	THAPSDRAFT_1219	0.239666	0.0003
rbcS	B8C215	THAPSDRAFT_22596	0.239593	0
rbcS	B8LE60	THAPSDRAFT_bd1160	0.23928	0.0143
rbcS	B8BYF8	THAPSDRAFT_27550	0.239246	0
rbcS	B8C6C6	atpA	0.238732	0
rbcS	B8BVB6	THAPSDRAFT_2779	0.237275	0.1377
rbcS	B8BQU3	TKT1	0.235854	0.4093
rbcS	B8C1D1	THAPSDRAFT_26191	0.235802	0.017
rbcS	B8CC16	THAPSDRAFT_264111	0.235792	0.201
rbcS	B8C772	THAPSDRAFT_269371	0.23579	0.452
rbcS	B8BXS1	ALDO2	0.235004	0
rbcS	B8BVM2	ftsH	0.234404	0
rbcS	B8BSL1	THAPSDRAFT_2021	0.234279	0
rbcS	B8C4K2	THAPSDRAFT_23291	0.233881	0.001
rbcS	B8CET1	THAPSDRAFT_25629	0.232308	0
rbcS	B8C449	THAPSDRAFT_6372	0.232186	0
rbcS	B8CFH4	THAPSDRAFT_30659	0.230822	0.0077
rbcS	B8C663	THAPSDRAFT_23175	0.230784	0
rbcS	B8CG34	THAPSDRAFT_25808	0.230618	0
rbcS	B8CEV5	Lhcf5	0.229213	0.2673
rbcS	B8C712	THAPSDRAFT_23778	0.227625	0
rbcS	B8BZ70	PGAM2	0.227484	0.1527
rbcS	B8BW72	THAPSDRAFT_268552	0.227155	0
rbcS	B8CEE0	LEU2	0.227107	0.0003
rbcS	B8BR65	THAPSDRAFT_20866	0.226927	0.2177
rbcS	B8C141	THAPSDRAFT_262059	0.226638	0.0343
rbcS	B8C0J1	THAPSDRAFT_4871	0.22594	0
rbcS	B8BTK3	THAPSDRAFT_270321	0.225803	0.0093
rbcS	B8CCE6	CBL1	0.224992	0.0027
rbcS	B8BUH2	THAPSDRAFT_21300	0.222867	0.4733
rbcS	B8C486	THAPSDRAFT_23228	0.222766	0
rbcS	B8CCH2	THAPSDRAFT_24862	0.222554	0
rbcS	B8C4Q7	THAPSDRAFT_6580	0.222553	0.005
rbcS	B8LBH6	THAPSDRAFT_687	0.221483	0.2097
rbcS	A0T0W2	psbA	0.221401	0.0077
rbcS	B8C4Y3	THAPSDRAFT_22957	0.220242	0
rbcS	B8C2I2	THAPSDRAFT_268875	0.220105	0.0037
rbcS	B8C4I4	THAPSDRAFT_28795	0.220071	0.001
rbcS	B5YNJ2	THAPS_23561	0.219942	0.158
rbcS	B8C1V2	THAPSDRAFT_22565	0.219885	0.022
rbcS	B8C5R2	THAPSDRAFT_23102	0.219085	0
rbcS	B8C6S3	THAPSDRAFT_7527	0.218517	0
rbcS	B8C306	THAPSDRAFT_22763	0.217247	0
rbcS	B8BZE7	THAPSDRAFT_27892	0.217024	0.0047
rbcS	B8C7D5	GcpE	0.216923	0
rbcS	B8C7E9	THAPSDRAFT_270348	0.216797	0
rbcS	B8C965	THAPSDRAFT_8329	0.215547	0.0333
rbcS	B8C2A9	MCT1	0.21463	0
rbcS	B8BQS2	THAPSDRAFT_260923	0.214549	0
rbcS	B8BUF7	AGPR	0.214527	0.0007
rbcS	B5YN08	THAPS_6979	0.214185	0.0003
rbcS	B8C9Y3	THAPSDRAFT_24417	0.214097	0.251
rbcS	B5YP12	THAPS_23645	0.213084	0
rbcS	B8BX31	GDCP	0.212164	0
rbcS	B8C5P9	THAPSDRAFT_41005	0.211839	0
rbcS	B8BS13	THAPSDRAFT_1820	0.211818	0.284
rbcS	B8CBE7	THAPSDRAFT_9467	0.211816	0.3023
rbcS	B8BXM0	THAPSDRAFT_261756	0.211273	0
rbcS	B8C1M5	THAPSDRAFT_22521	0.211273	0
rbcS	B8C5S9	THAPSDRAFT_269080	0.211273	0
rbcS	B8CCL3	THAPSDRAFT_24887	0.211176	0
rbcS	B8CCC6	THAPSDRAFT_24832	0.211171	0.0337
rbcS	B5YM93	THAPS_25439	0.211002	0.0177
rbcS	B8BR42	PSA7	0.210036	0
rbcS	B8C5Q0	THAPSDRAFT_16169	0.209715	0
rbcS	B5YMM5	THAPS_35561	0.209609	0
rbcS	B8C901	THAPSDRAFT_36454	0.209227	0
rbcS	B8C8U9	CHC	0.208783	0
rbcS	B8BVJ2	THAPSDRAFT_21489	0.207768	0
rbcS	A0T0P4	atpA	0.207447	0
rbcS	B8BTZ3	THAPSDRAFT_31809	0.206669	0
rbcS	A0T0U7	ycf39	0.206621	0
rbcS	B8CFY7	THAPSDRAFT_25787	0.206422	0.0953
rbcS	B8LDZ0	THAPSDRAFT_bd1120	0.205186	0.002
rbcS	B8C955	THAPSDRAFT_24132	0.204881	0
rbcS	A0T0N0	petF	0.203754	0
rbcS	B8BTK9	THAPSDRAFT_270346	0.203507	0
rbcS	B8CEM2	THAPSDRAFT_264678	0.203507	0
rbcS	B8C429	THAPSDRAFT_23205	0.203318	0
rbcS	B8BSN6	THAPSDRAFT_2045	0.203147	0.151
rbcS	B8C7S8	THAPSDRAFT_7881	0.202845	0
rbcS	B8CAN1	THAPSDRAFT_9203	0.201982	0
rbcS	B8BZQ3	THAPSDRAFT_268713	0.20081	0.082
rbcS	B8BX93	Lhcf7	0.200397	0
rbcS	B8BR34	THAPSDRAFT_39149	0.200188	0
rbcS	B8LCH9	THAPSDRAFT_25127	0.19982	0
rbcS	B8BS77	THAPSDRAFT_21043	0.199484	0
rbcS	B8CG33	THAPSDRAFT_11970	0.199031	0.2887
rbcS	B8CEN4	trpAB	0.198929	0
rbcS	B8C9I5	THAPSDRAFT_8449	0.198279	0.0137
rbcS	B8C0J6	THAPSDRAFT_4875	0.198225	0
rbcS	B8CBI7	THAPSDRAFT_29861	0.196368	0
rbcS	B8CDS8	THAPSDRAFT_264347	0.196321	0
rbcS	B8BTP4	THAPSDRAFT_21168	0.196284	0.0607
rbcS	B8BSB4	THAPSDRAFT_21058	0.195996	0.0533
rbcS	B8CBG7	THAPSDRAFT_29850	0.195971	0
rbcS	B8C4W0	THAPSDRAFT_22950	0.19576	0
rbcS	B8LE99	ADL	0.195063	0.0093
rbcS	B8BWU2	pcna	0.194901	0.058
rbcS	B8BW88	THAPSDRAFT_21978	0.194304	0
rbcS	B5YNV2	GALE1	0.192996	0.2627
rbcS	B8LE19	THAPSDRAFT_bd672	0.19269	0.0053
rbcS	B8BRF3	ACS1	0.191927	0
rbcS	B8C981	TopoII_2	0.191808	0
rbcS	B8LC73	THAPSDRAFT_8841	0.191808	0
rbcS	B8C0D6	THAPSDRAFT_33432	0.191356	0
rbcS	B8C5D9	THAPSDRAFT_23036	0.191031	0
rbcS	A0T0X1	dnaK	0.190264	0
rbcS	B8C7K5	SQDB1	0.18992	0
rbcS	B8C6J4	THAPSDRAFT_23697	0.189861	0
rbcS	B8C1L0	THAPSDRAFT_34487	0.189037	0
rbcS	B8BT02	THAPSDRAFT_31394	0.188547	0
rbcS	B5YMZ6	THAPS_23462	0.188333	0.3583
rbcS	B8C770	THAPSDRAFT_23808	0.18822	0
rbcS	B8C7W1	THAPSDRAFT_23933	0.18808	0.001
rbcS	B8BVP1	THAPSDRAFT_21517	0.187708	0
rbcS	B8CC75	THAPSDRAFT_9756	0.187442	0
rbcS	B8BVD1	THAPSDRAFT_12234	0.187071	0
rbcS	B8CCL4	DPS1	0.186859	0
rbcS	A0T0X5	rpl2	0.186806	0
rbcS	B8BSY8	THAPSDRAFT_20602	0.186752	0
rbcS	B8BZ96	THAPSDRAFT_22248	0.185708	0
rbcS	B5YNN0	THAPS_29008	0.185267	0.1067
rbcS	B8BQC2	MDH1	0.184764	0
rbcS	B8BZT5	ENO1	0.184559	0
rbcS	B5YLQ7	THAPS_269942	0.184493	0
rbcS	B8C655	THAPSDRAFT_28682	0.184008	0
rbcS	B8CED8	THAPSDRAFT_10741	0.183848	0.0007
rbcS	B8C2D0	THAPSDRAFT_270280	0.182727	0
rbcS	B5YNJ8	RK28	0.182618	0
rbcS	B8CBM3	THAPSDRAFT_24694	0.181712	0
rbcS	B8LEF6	THAPSDRAFT_bd1852	0.181421	0
rbcS	A0T0Y3	rpl14	0.180904	0
rbcS	B8C6A5	THAPSDRAFT_23651	0.180131	0.1207
rbcS	B8CC78	GPA2	0.179882	0
rbcS	B8BQZ0	THAPSDRAFT_260953	0.179455	0
rbcS	B8BTJ8	NIR_1	0.179332	0
rbcS	B8BPV5	THAPSDRAFT_1060	0.179169	0
rbcS	B8LDG8	THAPSDRAFT_25496	0.17906	0.0027
rbcS	B8C2K6	Lhcr3	0.178749	0
rbcS	B8CFH3	BIP2	0.178638	0
rbcS	B8C2R8	THAPSDRAFT_5380	0.178498	0
rbcS	B8LE17	THAPSDRAFT_bd1765	0.177342	0.1903
rbcS	B8BYP0	THAPSDRAFT_40021	0.177134	0
rbcS	B8C463	THAPSDRAFT_23216	0.176564	0
rbcS	B5YM44	THAPS_269961	0.176396	0
rbcS	B8C0L7	THAPSDRAFT_270396	0.176161	0
rbcS	B8BWK8	THAPSDRAFT_268576	0.176137	0.2047
rbcS	B8BY06	THAPSDRAFT_3517	0.175821	0.075
rbcS	B8CEW3	THAPSDRAFT_264717	0.175647	0
rbcS	B8C6X4	THAPSDRAFT_23762	0.175579	0.0007
rbcS	B8BT32	THAPSDRAFT_20620	0.175378	0
rbcS	B8CGK1	GLNN	0.175374	0
rbcS	B8BQZ2	THAPSDRAFT_31035	0.175334	0
rbcS	B8C3V9	acnB	0.175029	0
rbcS	B8C6D4	ASL	0.174983	0.0007
rbcS	B8CD06	THAPSDRAFT_24959	0.174945	0
rbcS	B8C8Q6	PURA	0.174944	0
rbcS	B8CCA3	THAPSDRAFT_24818	0.17482	0
rbcS	B8C811	PSB4	0.174757	0
rbcS	B8LCQ7	THAPSDRAFT_25160	0.173721	0.042
rbcS	B8C652	THAPSDRAFT_23169	0.173488	0.2423
rbcS	B5YLK3	THAPS_10811	0.173318	0
rbcS	B8BYA4	THAPSDRAFT_32816	0.173318	0
rbcS	B8C7V6	THAPSDRAFT_269412	0.173318	0
rbcS	B8BZG6	THAPSDRAFT_13254	0.173174	0
rbcS	B8LEB7	THAPSDRAFT_bd1658	0.173011	0
rbcS	A0T0X0	groEL	0.172868	0
rbcS	B8C704	THAPSDRAFT_26002	0.17219	0
rbcS	B8C0M3	THAPSDRAFT_22483	0.171986	0
rbcS	B8C598	RPB21	0.171521	0
rbcS	B5YMG6	THAPS_6781	0.171492	0
rbcS	B5YLQ5	HSP60	0.171353	0
rbcS	B8C600	THAPSDRAFT_34850	0.170409	0
rbcS	B8BYZ4	THAPSDRAFT_4331	0.169974	0
rbcS	B8CCD1	THAPSDRAFT_269759	0.169818	0
rbcS	B8BXI4	APM2	0.169143	0
rbcS	B8BX06	THAPSDRAFT_26146	0.168947	0
rbcS	B8BVQ0	RL9	0.168483	0
rbcS	B8BSS7	THAPSDRAFT_907	0.168233	0.0473
rbcS	B5YN69	THAPS_23494	0.168029	0.004
rbcS	B8C1D9	THAPSDRAFT_22168	0.167365	0
rbcS	B8BZ40	PRK1	0.16701	0
rbcS	B8CG14	THAPSDRAFT_11951	0.167006	0.0003
rbcS	B8BSG6	THAPSDRAFT_21071	0.16675	0.0353
rbcS	B8BUL0	THAPSDRAFT_270338	0.166561	0
rbcS	B8BT71	THAPSDRAFT_26548	0.166105	0
rbcS	B8C2W5	THAPSDRAFT_22734	0.165947	0
rbcS	B8C6V9	THAPSDRAFT_270261	0.165387	0.04
rbcS	B8BS09	THAPSDRAFT_26806	0.165336	0
rbcS	B8C8T5	THAPSDRAFT_24248	0.164869	0
rbcS	B8CFV4	ACT1	0.164685	0
rbcS	B8CBW8	THAPSDRAFT_269714	0.164301	0
rbcS	B8CDI0	THAPSDRAFT_25022	0.163914	0
rbcS	B8C6P6	THAPSDRAFT_35780	0.163652	0.048
rbcS	B8C4T7	THAPSDRAFT_6610	0.163429	0
rbcS	B8CGL7	THAPSDRAFT_12152	0.163423	0.0133
rbcS	B5YMV8	dnaK	0.163249	0
rbcS	B8BR30	ANT1	0.162699	0
rbcS	B8C1R7	PPC2	0.162623	0
rbcS	B8BU53	THAPSDRAFT_2362	0.162223	0.007
rbcS	B8CAD2	THAPSDRAFT_24494	0.161685	0
rbcS	B5YNS4	THAPS_23606	0.161404	0
rbcS	B8C746	THAPSDRAFT_35810	0.16139	0
rbcS	B8BWR1	THAPSDRAFT_21584	0.16133	0
rbcS	B8LBY3	THAPSDRAFT_24335	0.160774	0
rbcS	B8C9Z4	rpl23	0.160477	0
rbcS	B8BS05	THAPSDRAFT_270314	0.160462	0
rbcS	B8LCF8	PGK5	0.160355	0.1153
rbcS	B8C572	THAPSDRAFT_508	0.159628	0
rbcS	B8CCE4	THAPSDRAFT_37410	0.159442	0
rbcS	B8LEP1	THAPSDRAFT_bd1890	0.159218	0
rbcS	B8BSG2	lhcx5	0.159192	0
rbcS	B8BUF6	THAPSDRAFT_2465	0.15892	0
rbcS	B8LCH6	PGK3	0.15853	0
rbcS	B8C525	THAPSDRAFT_5928	0.158399	0.001
rbcS	B8C8C7	THAPSDRAFT_24011	0.15803	0
rbcS	B8C7H9	THAPSDRAFT_29244	0.156997	0.0117
rbcS	B8BZ35	THAPSDRAFT_22208	0.156921	0
rbcS	B8CB96	RS8	0.156629	0
rbcS	B8LD52	PYK4	0.15657	0.1377
rbcS	B8BZ20	THAPSDRAFT_4357	0.15629	0
rbcS	B8BUE1	THAPSDRAFT_39520	0.155851	0
rbcS	B8CDV7	THAPSDRAFT_25205	0.155615	0
rbcS	B8BS67	Lhcf9	0.155391	0.039
rbcS	B8BU52	THAPSDRAFT_21240	0.155009	0.049
rbcS	B8BQT0	THAPSDRAFT_260925	0.154944	0
rbcS	B8CEN5	THAPSDRAFT_38460	0.154584	0
rbcS	B8BT27	THAPSDRAFT_20619	0.15436	0
rbcS	B8C1Z7	RS23	0.153899	0
rbcS	B8C199	THAPSDRAFT_4225	0.153799	0
rbcS	B8C5W6	THAPSDRAFT_262874	0.153305	0
rbcS	B5YMX2	THAPS_6942	0.15325	0
rbcS	B5YLI2	clpA	0.153062	0.0003
rbcS	B8C5C2	THAPSDRAFT_23024	0.152927	0
rbcS	B8C469	THAPSDRAFT_269148	0.152838	0
rbcS	A0T0U5	psaL	0.152825	0.004
rbcS	B8C941	THAPSDRAFT_24124	0.152723	0
rbcS	B8C311	THAPSDRAFT_22766	0.152572	0
rbcS	B8BZ34	THAPSDRAFT_4370	0.152491	0
rbcS	B8BTL9	THAPSDRAFT_2182	0.15234	0
rbcS	A0T0P5	psbB	0.151754	0
rbcS	B8BVE4	RL39	0.151331	0
rbcS	B8BVN5	THAPSDRAFT_39696	0.151319	0
rbcS	B8CCT7	THAPSDRAFT_42475	0.151263	0
rbcS	B5YLK5	THAPS_38110	0.151081	0
rbcS	B8LDW8	THAPSDRAFT_42867	0.150721	0.002
rbcS	B8BTI1	THAPSDRAFT_240	0.150621	0
rbcS	B8BTE2	THAPSDRAFT_261205	0.150382	0
rbcS	B5YNX4	THAPS_263297	0.150098	0
rbcS	B8BZH8	THAPSDRAFT_4516	0.14926	0
rbcS	B8CEX2	THAPSDRAFT_38449	0.148837	0
rbcS	B8LEN1	THAPSDRAFT_bd1542	0.148837	0
rbcS	B8C9I0	NTT1	0.148442	0.0093
rbcS	B8CG97	THAPSDRAFT_25840	0.148307	0
rbcS	B8BV68	THAPSDRAFT_21419	0.148233	0
rbcS	B8BY55	AMS1	0.148162	0
rbcS	B8CAF1	THAPSDRAFT_24503	0.148113	0
rbcS	B8BVC7	THAPSDRAFT_2790	0.147669	0
rbcS	B8CBG6	THAPSDRAFT_24671	0.146862	0.0363
rbcS	B8CC85	THAPSDRAFT_269747	0.146768	0
rbcS	B8CCQ6	THAPSDRAFT_9943	0.146683	0
rbcS	B8CGM1	THAPSDRAFT_866	0.146323	0.2337
rbcS	B8BQ02	RPB1	0.146148	0
rbcS	B5YMM8	THAPS_263121	0.145675	0
rbcS	B8C247	gapC3	0.14561	0
rbcS	B8BY36	THAPSDRAFT_268500	0.145468	0.005
rbcS	B8CDW8	GFA_2	0.145384	0
rbcS	B8BV32	PF2K1	0.145361	0
rbcS	B8BWG8	THAPSDRAFT_22016	0.144955	0
rbcS	B8C9R3	THAPSDRAFT_8524	0.144804	0
rbcS	B8C8V4	THAPSDRAFT_269541	0.144522	0.007
rbcS	B8LCA7	THAPSDRAFT_263848	0.144516	0.02
rbcS	A0T0Y9	rps5	0.143987	0
rbcS	B8C633	THAPSDRAFT_262908	0.143508	0
rbcS	B8BX37	THAPSDRAFT_21640	0.143321	0
rbcS	B8C2Y4	Lhcr10	0.143271	0
rbcS	B8C3L8	THAPSDRAFT_5687	0.14275	0
rbcS	B8BX07	THAPSDRAFT_32760	0.142595	0
rbcS	B8CDE4	THAPSDRAFT_42508	0.142325	0.0483
rbcS	B5YLN7	RL5	0.141874	0
rbcS	B8CFK7	THAPSDRAFT_25729	0.141674	0
rbcS	B5YNQ0	tpi	0.141343	0.114
rbcS	B8CGD2	THAPSDRAFT_43128	0.141277	0.004
rbcS	B8C8V8	RS2	0.141042	0
rbcS	A0T0Q2	rpl20	0.140974	0
rbcS	B8C2W7	THAPSDRAFT_5431	0.14056	0.001
rbcS	B8CFD1	CLPB2	0.140123	0
rbcS	B8BR97	THAPSDRAFT_268060	0.139705	0.0057
rbcS	B8BVI1	Lhcf11	0.13929	0
rbcS	A0T0Q6	rpl1	0.139146	0.0197
rbcS	B5YMM4	THAPS_270312	0.139144	0
rbcS	B8CAS9	THAPSDRAFT_9252	0.13907	0.0133
rbcS	B8CET5	RS3A	0.138972	0
rbcS	B8CAP3	THAPSDRAFT_36927	0.13869	0
rbcS	B8BQT6	THAPSDRAFT_20812	0.13866	0
rbcS	B8CC95	THAPSDRAFT_9776	0.138221	0.0563
rbcS	B8BQL7	THAPSDRAFT_1326	0.138178	0
rbcS	B8C359	ACAS2	0.137977	0.0013
rbcS	B8BRM2	THAPSDRAFT_20945	0.137922	0
rbcS	B8CC52	THAPSDRAFT_42326	0.137885	0.0157
rbcS	B8C415	THAPSDRAFT_40868	0.137832	0
rbcS	B8C7Q0	CLPB1	0.137491	0
rbcS	B8C3K8	THAPSDRAFT_22861	0.137475	0
rbcS	B8C987	THAPSDRAFT_270310	0.137475	0
rbcS	B8CCA0	ASA	0.137475	0
rbcS	B8CBC2	THAPSDRAFT_9442	0.137454	0
rbcS	B8C681	THAPSDRAFT_6330	0.137385	0
rbcS	B8C9Q0	THAPSDRAFT_29496	0.137097	0
rbcS	B5YNF5	NRT2	0.13706	0
rbcS	B8CFM9	THAPSDRAFT_30683	0.136896	0
rbcS	A0T0Z6	rps9	0.136795	0
rbcS	B8C4C5	THAPSDRAFT_23249	0.136773	0
rbcS	B8CEQ7	THAPSDRAFT_11506	0.136586	0
rbcS	B8LCQ0	THAPSDRAFT_10457	0.136365	0
rbcS	B8BWT6	THAPSDRAFT_21599	0.135964	0
rbcS	B8C817	THAPSDRAFT_105	0.135753	0
rbcS	B8LE21	THAPSDRAFT_bd1487	0.135635	0
rbcS	B8C4G1	THAPSDRAFT_34810	0.135594	0
rbcS	B8CEV8	Lhcf2	0.134915	0
rbcS	B8C036	THAPSDRAFT_4718	0.134827	0
rbcS	B8CCL8	RS6	0.134298	0
rbcS	B8BUU4	Lhca2	0.134019	0
rbcS	B8C3M4	THAPSDRAFT_22869	0.133874	0
rbcS	B8C1Z8	THAPSDRAFT_5108	0.133819	0
rbcS	A0T0U2	psbE	0.133503	0.001
rbcS	B8C1R6	THAPSDRAFT_5026	0.133142	0
rbcS	B8BQ15	ChlH1	0.132741	0
rbcS	B8BSP4	THAPSDRAFT_875	0.132435	0
rbcS	A0T0X6	rps19	0.132207	0
rbcS	B8BV57	THAPSDRAFT_31862	0.132103	0
rbcS	B5YLM0	THAPS_269935	0.132009	0.0043
rbcS	B8C240	THAPSDRAFT_40655	0.131776	0
rbcS	B8BYC9	ASDH	0.131555	0
rbcS	B8CAS8	THAPSDRAFT_24564	0.131341	0
rbcS	B8C4N9	THAPSDRAFT_6562	0.131302	0
rbcS	B8BXJ5	THAPSDRAFT_3353	0.131088	0
rbcS	A0T0R6	atpB	0.131086	0
rbcS	B8CBW3	THAPSDRAFT_24736	0.131078	0
rbcS	B8BXT9	THAPSDRAFT_3448	0.130934	0
rbcS	B8BUY3	THAPSDRAFT_2641	0.130901	0
rbcS	A0T0N2	psbV	0.130557	0
rbcS	B5YM25	Lhcf10	0.130161	0
rbcS	B8C1P3	RS11	0.130051	0
rbcS	B8CEA9	THAPSDRAFT_25295	0.129769	0
rbcS	B8C4Z2	THAPSDRAFT_34620	0.129324	0
rbcS	B8BR54	THAPSDRAFT_1506	0.129161	0
rbcS	B8C6H5	THAPSDRAFT_23684	0.128909	0
rbcS	B8BWM9	THAPSDRAFT_4026	0.128807	0
rbcS	B8LCH3	THAPSDRAFT_264361	0.128417	0
rbcS	B8C1B3	THAPSDRAFT_40223	0.128382	0
rbcS	B8BUW5	THAPSDRAFT_2622	0.128372	0.0007
rbcS	B8BQ67	THAPSDRAFT_260835	0.127947	0.0103
rbcS	B8BZT4	ACS2_2	0.127895	0
rbcS	B8BZI8	THAPSDRAFT_270365	0.127669	0
rbcS	B8CD73	THAPSDRAFT_10102	0.127172	0
rbcS	B8BZW3	MCM1	0.126711	0.0003
rbcS	B5YN94	THAPS_263212	0.126176	0
rbcS	B8BS65	THAPSDRAFT_1875	0.126043	0.005
rbcS	B8C0H3	FUM1	0.12595	0
rbcS	B5YP97	THAPS_6704	0.125625	0
rbcS	B8BRR6	TUB3	0.125446	0
rbcS	B8CGM0	THAPSDRAFT_43150	0.125364	0
rbcS	B8CBL9	ACS2_1	0.125067	0.027
rbcS	B8C2X1	PSB5	0.124548	0
rbcS	A0T0V0	psaF	0.124478	0
rbcS	B8BUE5	THAPSDRAFT_32139	0.12403	0
rbcS	B8C0K3	Lhcr4	0.123856	0.008
rbcS	B8BY57	THAPSDRAFT_33161	0.123844	0
rbcS	B8BZU9	RS21	0.123691	0
rbcS	B8LDK1	PSB3	0.123641	0
rbcS	B8CBQ3	THAPSDRAFT_24708	0.123611	0.089
rbcS	B8BX68	THAPSDRAFT_3229	0.12332	0.0027
rbcS	B8C1N2	THAPSDRAFT_22527	0.123235	0.0723
rbcS	B8LBU0	PSB_3	0.123196	0
rbcS	B8CG46	THAPSDRAFT_25812	0.123165	0
rbcS	B8BXI1	THAPSDRAFT_33231	0.122915	0
rbcS	B8C327	THAPSDRAFT_22777	0.122614	0
rbcS	B8BRD0	TCP1	0.122302	0
rbcS	B8C0R5	THAPSDRAFT_270328	0.122134	0
rbcS	B8CDL6	THAPSDRAFT_25042	0.121777	0
rbcS	B8C9P5	THAPSDRAFT_24220	0.121457	0.0093
rbcS	B5YMS4	RL3	0.121304	0
rbcS	B8C3T8	RS19	0.121277	0
rbcS	B8C590	ApxS	0.12093	0
rbcS	B8C2D6	THAPSDRAFT_5246	0.120894	0
rbcS	B8C8K9	RS1	0.12088	0
rbcS	B8C827	THAPSDRAFT_23960	0.120824	0
rbcS	B8C8P4	THAPSDRAFT_16303	0.120819	0.0183
rbcS	B5YN39	AAT1_2	0.120578	0
rbcS	B8C406	THAPSDRAFT_22940	0.120396	0.0007
rbcS	B8BYM8	THAPSDRAFT_33046	0.120361	0
rbcS	B8CDH9	THAPSDRAFT_10189	0.120269	0
rbcS	B8CFM1	THAPSDRAFT_25735	0.120251	0
rbcS	B8BZ46	THAPSDRAFT_4382	0.119797	0
rbcS	B8CCH0	THAPSDRAFT_264181	0.119766	0
rbcS	B8CB19	THAPSDRAFT_270227	0.119628	0.0153
rbcS	B8LCN6	PSB7	0.119579	0.0007
rbcS	A0T101	rps10	0.119453	0
rbcS	A0T0R4	rps18	0.119428	0
rbcS	B8C3L2	THAPSDRAFT_22863	0.119199	0
rbcS	B8C1H2	RS9	0.118924	0
rbcS	B8C426	THAPSDRAFT_41122	0.118642	0
rbcS	B8C3E7	THAPSDRAFT_34514	0.118154	0
rbcS	B5YLN4	THAPS_10842	0.118087	0
rbcS	B8BVK8	THAPSDRAFT_268366	0.11794	0.02
rbcS	B8C017	ALAT_1	0.117846	0
rbcS	B8CE84	THAPSDRAFT_25279	0.117717	0
rbcS	B8BZT7	PYK2	0.117276	0
rbcS	B8C5C0	GBP1	0.117142	0
rbcS	B8C8N7	THAPSDRAFT_24073	0.116964	0
rbcS	B8C246	THAPSDRAFT_28239	0.116944	0
rbcS	B8C8H3	THAPSDRAFT_649	0.116765	0
rbcS	B5YMY9	THAPS_41333	0.116636	0
rbcS	B8CG50	THAPSDRAFT_25815	0.116272	0
rbcS	B8C2D5	THAPSDRAFT_22652	0.115959	0
rbcS	B8BQH4	THAPSDRAFT_25918	0.115844	0
rbcS	A0T0R0	rpoC1	0.115795	0
rbcS	B8C6V8	THAPSDRAFT_29144	0.115562	0
rbcS	B8BVU2	THAPSDRAFT_26140	0.115504	0
rbcS	A0T102	clpC	0.115396	0
rbcS	B8BU34	THAPSDRAFT_2343	0.115124	0
rbcS	B8CC69	RS5	0.115018	0
rbcS	B8BS06	SCS1	0.114824	0
rbcS	B8C1H1	THAPSDRAFT_22180	0.114484	0
rbcS	B8BVV8	THAPSDRAFT_21544	0.114145	0
rbcS	B8C8V5	THAPSDRAFT_263742	0.114074	0
rbcS	A0T104	rps6	0.113945	0
rbcS	B8CGJ9	THAPSDRAFT_38925	0.113858	0
rbcS	A0T0Z9	rps7	0.113772	0
rbcS	B8BXA1	EAR1	0.113732	0
rbcS	B8CE75	RPN3	0.113478	0.0257
rbcS	B8BZY0	THAPSDRAFT_20266	0.113088	0
rbcS	B8LC78	THAPSDRAFT_24376	0.112646	0.0007
rbcS	B8C272	THAPSDRAFT_40669	0.112419	0
rbcS	B8CCK0	THAPSDRAFT_24878	0.112338	0.0133
rbcS	B8CAG9	THAPSDRAFT_9135	0.112067	0
rbcS	B8C7B0	THAPSDRAFT_29217	0.111514	0
rbcS	B8C488	THAPSDRAFT_547	0.111281	0
rbcS	B8BZJ8	THAPSDRAFT_4536	0.111134	0
rbcS	B8C333	THAPSDRAFT_14147	0.110989	0
rbcS	B8CBR7	RL6	0.110843	0
rbcS	B8BQL0	HSP70_1	0.110825	0
rbcS	B8BR87	ITS2	0.110748	0
rbcS	B8C5K1	PSA1	0.110718	0
rbcS	B8C1J4	THAPSDRAFT_4318	0.110495	0
rbcS	B8C0L1	VAT1	0.11006	0
rbcS	B5YN33	THAPS_23481	0.109224	0
rbcS	B8CFU7	pabA	0.10919	0
rbcS	B8C265	THAPSDRAFT_5178	0.108992	0
rbcS	B8C9B3	THAPSDRAFT_263655	0.108883	0.0817
rbcS	B8C1J0	THAPSDRAFT_33859	0.108571	0.0003
rbcS	B8BTT5	PRS1	0.108554	0
rbcS	B8BYQ5	THAPSDRAFT_21916	0.108395	0
rbcS	B8C5V1	RS24	0.108389	0
rbcS	B8C3X1	THAPSDRAFT_268970	0.108263	0
rbcS	B8C2C9	THAPSDRAFT_22650	0.108252	0
rbcS	B8BU19	THAPSDRAFT_2328	0.108243	0
rbcS	A0T0T0	psbD	0.107786	0
rbcS	A0T0Y5	rpl5	0.107485	0
rbcS	B8CDM0	THAPSDRAFT_37621	0.106748	0.0183
rbcS	B8CBY1	THAPSDRAFT_10749	0.106569	0
rbcS	B8BQ71	THAPSDRAFT_31084	0.106452	0
rbcS	B8BS56	RL28	0.106339	0
rbcS	B8BWB9	hsp70_4	0.105971	0
rbcS	A0T0Z3	rps11	0.105625	0
rbcS	B8C203	THAPSDRAFT_268840	0.105616	0
rbcS	B8CBV3	VAT2	0.105456	0
rbcS	B8CFI5	THAPSDRAFT_25721	0.105416	0
rbcS	B8C3T7	THAPSDRAFT_268958	0.1052	0
rbcS	B8BPY6	THAPSDRAFT_1093	0.104706	0
rbcS	B8C635	hsp70	0.104604	0
rbcS	B8CA56	MTS1	0.10439	0
rbcS	B8BRF4	THAPSDRAFT_204	0.104349	0.0043
rbcS	B8BYK3	THAPSDRAFT_21888	0.104349	0.003
rbcS	B8C022	THAPSDRAFT_4704	0.104168	0
rbcS	B8BVK1	THAPSDRAFT_261541	0.103858	0
rbcS	B8C9T9	THAPSDRAFT_24233	0.10373	0
rbcS	B8C9J4	THAPSDRAFT_26365	0.103427	0.0007
rbcS	B8C7R3	THAPSDRAFT_263480	0.103097	0
rbcS	B8C5S2	THAPSDRAFT_41025	0.102942	0
rbcS	B5YNW2	THAPS_270352	0.102645	0.0017
rbcS	B8C6F3	THAPSDRAFT_14727	0.102644	0.0003
rbcS	B8BV10	THAPSDRAFT_268316	0.102537	0.016
rbcS	B8C7Q7	THAPSDRAFT_23908	0.102499	0
rbcS	B8LDR0	GDH_1	0.102246	0
rbcS	B8BXW2	PGK1	0.102238	0
rbcS	B8C7S5	THAPSDRAFT_7878	0.102017	0
rbcS	B8C2N9	THAPSDRAFT_40728	0.102011	0
rbcS	B8C4I5	PsbO	0.101835	0.002
rbcS	B8LDQ5	THAPSDRAFT_11331	0.101677	0
rbcS	B5YN99	THAPS_23510	0.101403	0
rbcS	B8BQG6	THAPSDRAFT_31003	0.101129	0
rbcS	B8CCA4	RM24	0.101094	0
rbcS	B8C565	THAPSDRAFT_269004	0.10109	0
rbcS	B8C8U5	TPI3	0.100801	0
rbcS	B8CCN2	RL8	0.100573	0
rbcS	B8C0K5	RS13	0.100506	0
rbcS	B8BSR8	THAPSDRAFT_899	0.100392	0
rbcS	B8LCY9	PSA6	0.100387	0
rbcS	A0T0Q9	rpoC2	0.100377	0
rbcS	B8C054	THAPSDRAFT_4737	0.100114	0.0017
rbcS	B5YNV6	THAPS_23621	0.100012	0
rbcS	B8CFZ9	GLNA	0.0995801	0
rbcS	B8BTC7	THAPSDRAFT_268160	0.0995786	0
rbcS	B8C3Y3	RL10	0.0994303	0
rbcS	B8BXY6	THAPSDRAFT_268488	0.0993085	0
rbcS	B8LDI4	THAPSDRAFT_16193	0.0992099	0
rbcS	B8CEC3	THAPSDRAFT_10724	0.0991567	0
rbcS	B8C5G9	THAPSDRAFT_13653	0.0990471	0
rbcS	B8BUN7	THAPSDRAFT_32319	0.099044	0
rbcS	B8CCU0	THAPSDRAFT_24931	0.0987752	0
rbcS	B8CGG0	lhcx1	0.0984269	0
rbcS	B5YNE3	THAPS_23534	0.0982822	0
rbcS	B8C0F1	THAPSDRAFT_40489	0.0981413	0.0347
rbcS	B8BQP1	PFK1	0.0981272	0
rbcS	B8C1A4	THAPSDRAFT_262083	0.097939	0
rbcS	B8BZJ6	cdc48	0.0979312	0
rbcS	B8CAS7	THAPSDRAFT_24563	0.0979271	0
rbcS	B8BS24	THAPSDRAFT_268117	0.0972554	0
rbcS	B8C7E0	THAPSDRAFT_18503	0.0971667	0
rbcS	B8CFH0	THAPSDRAFT_11760	0.097063	0
rbcS	B8C2E8	RL44	0.0969082	0
rbcS	B8C5T0	THAPSDRAFT_23111	0.0969049	0
rbcS	B8BWZ0	THAPSDRAFT_3153	0.0965797	0
rbcS	B8LC25	THAPSDRAFT_36592	0.0965263	0
rbcS	B8BXA7	THAPSDRAFT_21670	0.0959893	0
rbcS	B8BZ85	THAPSDRAFT_22240	0.0959703	0.0047
rbcS	B8C6B9	DGD2	0.0957008	0.0003
rbcS	B8BRI7	THAPSDRAFT_20928	0.095525	0
rbcS	B8CGH5	THAPSDRAFT_270136	0.0952704	0
rbcS	B5YM98	THAPS_11054	0.0951345	0
rbcS	B8C241	RPN1	0.0950947	0.0003
rbcS	B8BV79	THAPSDRAFT_39622	0.0947552	0
rbcS	B8BVN8	THAPSDRAFT_26136	0.0946306	0.001
rbcS	B8BRT2	THAPSDRAFT_1738	0.0946073	0
rbcS	B8BPZ9	THAPSDRAFT_20670	0.0941136	0.0003
rbcS	B8BS69	THAPSDRAFT_17349	0.0932576	0
rbcS	B8BV47	RL7	0.0929162	0
rbcS	A0T0X2	rpl3	0.0929	0
rbcS	B8C239	RL4e	0.0928391	0
rbcS	B8C5G1	THAPSDRAFT_23050	0.092713	0
rbcS	B5YMT2	THAPS_35420	0.0926085	0.0677
rbcS	B8C0A2	THAPSDRAFT_4783	0.0925779	0
rbcS	B8C832	TUB1	0.0921903	0
rbcS	B8CDF8	THAPSDRAFT_25011	0.0921357	0
rbcS	B8CB37	COP4	0.0921296	0
rbcS	B8BWS4	THAPSDRAFT_21595	0.0921066	0
rbcS	B8CBX3	THAPSDRAFT_269718	0.0920477	0
rbcS	B8CG91	THAPSDRAFT_38800	0.0918709	0.003
rbcS	B8CE77	THAPSDRAFT_30301	0.0914611	0
rbcS	B8C6H6	THAPSDRAFT_23685	0.091104	0
rbcS	B5YN98	THAPS_23509	0.0910435	0.001
rbcS	B8BRY4	THAPSDRAFT_20993	0.090977	0.001
rbcS	B8BZX9	THAPSDRAFT_33709	0.0908836	0
rbcS	B8BWR8	THAPSDRAFT_21590	0.0908573	0.0133
rbcS	B8LD93	THAPSDRAFT_11169	0.0908414	0
rbcS	B8C0Q3	THAPSDRAFT_26224	0.0905015	0
rbcS	B8CCW2	APM1	0.0904581	0
rbcS	B8C011	DAD1	0.0903729	0
rbcS	B8C637	HSP90_1	0.0902302	0
rbcS	B5YMD7	H4_2	0.0901794	0
rbcS	B8C8L8	THAPSDRAFT_24060	0.090178	0
rbcS	B8C5A8	GDCH	0.0901632	0
rbcS	B8CFX9	THAPSDRAFT_264865	0.0898749	0
rbcS	B8BTS3	RL12	0.0896708	0
rbcS	A0T0Y2	rps17	0.0896049	0
rbcS	B8C140	PGM2	0.0895433	0
rbcS	B8CA57	PbgD	0.0894871	0
rbcS	B8C288	THAPSDRAFT_22635	0.0894676	0
rbcS	B5YMN0	THAPS_23414	0.0893621	0
rbcS	B8CDF3	THAPSDRAFT_13877	0.0893526	0
rbcS	B8CCE3	THAPSDRAFT_37409	0.0892489	0
rbcS	B8C268	THAPSDRAFT_22628	0.0890866	0.0093
rbcS	B8C0Z9	COP3	0.0890823	0
rbcS	B8BT33	THAPSDRAFT_260789	0.0889857	0
rbcS	B8CAG2	RL35	0.0888912	0
rbcS	B8C7Y1	THAPSDRAFT_7934	0.0888608	0.0157
rbcS	B8CC59	RS29	0.0888142	0
rbcS	B8LCS8	THAPSDRAFT_25171	0.0887055	0
rbcS	B8CCQ5	RS25	0.0886534	0
rbcS	B8CCC8	THAPSDRAFT_24834	0.0884429	0
rbcS	B8LCW9	THAPSDRAFT_42612	0.0883631	0.0013
rbcS	B8CG29	THAPSDRAFT_11966	0.0883327	0
rbcS	B8C224	THAPSDRAFT_5135	0.0879303	0
rbcS	B8BQN4	THAPSDRAFT_20786	0.0877349	0
rbcS	B8C872	THAPSDRAFT_8028	0.0874189	0.0003
rbcS	B8BZW7	PSB6	0.0870787	0
rbcS	B8CBN8	THAPSDRAFT_37126	0.0867379	0
rbcS	B8BX45	THAPSDRAFT_261690	0.0866975	0
rbcS	B8LC90	DLDH2	0.0864979	0
rbcS	B8BZA2	THAPSDRAFT_4439	0.0860874	0
rbcS	B8BZR9	ANS1	0.0860088	0
rbcS	B8BVN3	THAPSDRAFT_31810	0.0857109	0
rbcS	B8LCI4	THAPSDRAFT_25130	0.0856362	0
rbcS	B8C809	GDCT	0.0853546	0
rbcS	B8C5B3	THAPSDRAFT_28523	0.0853018	0
rbcS	B8C788	THAPSDRAFT_23813	0.0852461	0
rbcS	B8C208	THAPSDRAFT_22592	0.0851247	0.001
rbcS	B8BXB3	THAPSDRAFT_27377	0.0849566	0.0007
rbcS	A0T0Q8	rps2	0.0848189	0
rbcS	B8C6F4	PCB1	0.0846864	0.0003
rbcS	A0T0Z5	rpl13	0.0845337	0
rbcS	B8C6W7	GALE3	0.0844195	0
rbcS	A0T0R1	rpoB	0.0842827	0
rbcS	B8C1V0	HSP70_3	0.0839961	0
rbcS	A0T0V6	rpl21	0.0838689	0
rbcS	B8C0K4	Lhcr14	0.0838608	0
rbcS	B8CAZ7	THAPSDRAFT_42169	0.0837939	0
rbcS	B8C9C3	THAPSDRAFT_8387	0.0837936	0
rbcS	B8C8U6	RS15A	0.0837466	0
rbcS	B8C8L2	THAPSDRAFT_29359	0.0831434	0
rbcS	B8CCD9	THAPSDRAFT_269764	0.0829769	0.0007
rbcS	B8BU43	THAPSDRAFT_2352	0.0829599	0.0093
rbcS	B8BXG7	DNA_TopoIV	0.0828369	0
rbcS	B8C250	THAPSDRAFT_34125	0.0828184	0
rbcS	B8BVJ4	THAPSDRAFT_39666	0.0827341	0
rbcS	B8BVG3	THAPSDRAFT_270340	0.082711	0
rbcS	B8LEN2	THAPSDRAFT_bd1882	0.0825653	0.259
rbcS	B8C5C3	RPL1	0.082029	0
rbcS	B8BT99	THAPSDRAFT_2063	0.0819674	0
rbcS	B8BZD7	RS16	0.0818929	0
rbcS	B5YLV4	THAPS_12594	0.0815813	0
rbcS	B8C995	THAPSDRAFT_41829	0.0815372	0
rbcS	B8BQ27	THAPSDRAFT_1137	0.0814022	0
rbcS	A0T0M8	psaA	0.0812113	0
rbcS	B8C1Z0	MAO1	0.0811346	0
rbcS	B8BXY9	COP6	0.0810204	0
rbcS	B8C303	GAPD4	0.080893	0
rbcS	B8LDV0	THAPSDRAFT_25555	0.0808884	0.0003
rbcS	B8BSP9	THAPSDRAFT_267922	0.0804484	0.0003
rbcS	B8BT00	THAPSDRAFT_20607	0.0802659	0.0017
rbcS	A0T0X8	rpl22	0.0802033	0
rbcS	A0T0W6	rps16	0.0799985	0
rbcS	B8C4A8	gltD	0.0798668	0.001
rbcS	B8CGB4	THAPSDRAFT_12049	0.0798114	0.0087
rbcS	B5YNN6	THAPS_23584	0.0798064	0
rbcS	A0T0S2	rps14	0.0797723	0
rbcS	B8C0D4	THAPSDRAFT_28049	0.0796446	0
rbcS	B8CGM4	THAPSDRAFT_25897	0.079611	0
rbcS	B8CA96	THAPSDRAFT_269616	0.0796034	0
rbcS	B8BYS9	THAPSDRAFT_261904	0.0795413	0
rbcS	B8BU77	THAPSDRAFT_2386	0.079397	0
rbcS	B5YLU3	Lhcx6_1	0.0792243	0
rbcS	A0T0P1	atpF2	0.0791396	0
rbcS	B8BQ00	THAPSDRAFT_20671	0.0791329	0
rbcS	B8BR03	IDH1	0.0789119	0
rbcS	B8C266	THAPSDRAFT_22627	0.0788078	0
rbcS	B8BT48	THAPSDRAFT_20629	0.0787403	0
rbcS	B8BVM9	RL19	0.0786441	0
rbcS	B8BVK6	THAPSDRAFT_268364	0.0785561	0.0003
rbcS	B8C356	ALATS2	0.0785436	0.003
rbcS	B8CBR8	THAPSDRAFT_269704	0.0785287	0
rbcS	B8LE80	THAPSDRAFT_bd1806	0.0785091	0
rbcS	B8CCU1	THAPSDRAFT_24932	0.0779905	0
rbcS	B8C9X1	MHMT1	0.0777007	0
rbcS	B8BXN3	NRT1	0.0776399	0.0033
rbcS	B8C6B4	THAPSDRAFT_23655	0.0771006	0
rbcS	B8BZD4	THAPSDRAFT_22269	0.0767118	0
rbcS	B8C528	THAPSDRAFT_5931	0.0763357	0
rbcS	B8BUN1	RS7	0.07615	0
rbcS	B8LBP2	THAPSDRAFT_269556	0.0760832	0
rbcS	B8LE08	ACD2	0.0759758	0
rbcS	B8BSH2	PSA3	0.0755843	0
rbcS	B8BX92	Lhcf6	0.0753795	0
rbcS	B8C6R8	THAPSDRAFT_29117	0.0752042	0
rbcS	B8C149	THAPSDRAFT_22118	0.0750851	0
rbcS	B8C3C9	RM47	0.0750781	0
rbcS	B8BU31	THAPSDRAFT_39470	0.0749724	0.0013
rbcS	B8BWJ7	THAPSDRAFT_17002	0.0748552	0
rbcS	B8C5L9	THAPSDRAFT_262819	0.0739724	0
rbcS	B8BVD7	FAO1	0.0737524	0
rbcS	B5YP04	THAPS_269316	0.0736801	0
rbcS	B8C300	THAPSDRAFT_28330	0.0736301	0
rbcS	B8C0G6	THAPSDRAFT_40496	0.0732301	0
rbcS	B8LEM7	THAPSDRAFT_bd1880	0.0731936	0.012
rbcS	B8CEC4	THAPSDRAFT_25299	0.0728822	0
rbcS	B5YMW7	THAPS_35407	0.0728802	0
rbcS	B8C362	THAPSDRAFT_22792	0.0728222	0
rbcS	B8CBG3	THAPSDRAFT_24669	0.0726244	0
rbcS	B8C5H1	RL22	0.0726238	0
rbcS	B8BQN0	THAPSDRAFT_1339	0.0719994	0
rbcS	B8CCD4	CLPP6	0.0719223	0
rbcS	B8CDJ9	Rpl27	0.0718879	0
rbcS	B8CCA5	UGDH1	0.071639	0
rbcS	B8C553	AHC3	0.0716341	0
rbcS	B8C6E4	THAPSDRAFT_23668	0.0713889	0
rbcS	B8LE26	THAPSDRAFT_bd683	0.0710942	0
rbcS	B8BW74	THAPSDRAFT_21972	0.0708409	0
rbcS	B8BTA9	RS18	0.0707861	0
rbcS	B8BRE6	THAPSDRAFT_31006	0.0706229	0
rbcS	B8C875	THAPSDRAFT_8031	0.0703707	0
rbcS	A0T100	tufA	0.0696267	0
rbcS	B8BXF4	THAPSDRAFT_39841	0.0693276	0.0003
rbcS	B8CAV0	THAPSDRAFT_24571	0.0690396	0.0013
rbcS	B8C2U9	THAPSDRAFT_22726	0.0685761	0.002
rbcS	B8BQD1	THAPSDRAFT_20731	0.0685095	0
rbcS	B8C138	RS20	0.0683942	0
rbcS	B8BYI4	SDH1	0.0681295	0.0007
rbcS	B8C5H7	L7Ae	0.0679623	0.0023
rbcS	B8C0R3	RL13A	0.0676987	0
rbcS	B8CCN5	THAPSDRAFT_37294	0.0676928	0.0003
rbcS	B8BZT6	PYK1	0.0676859	0
rbcS	B5YMU6	RL18	0.0669516	0
rbcS	B8C8U7	RL35A	0.0666544	0
rbcS	B8C1Y2	THAPSDRAFT_40630	0.0665674	0
rbcS	A0T0V4	rpl32-B	0.0662915	0.002
rbcS	B8C9W9	RL32	0.0661183	0
rbcS	B8BQK4	RPN	0.0659692	0
rbcS	B8CF04	THAPSDRAFT_25663	0.065954	0
rbcS	B8C2G9	THAPSDRAFT_22671	0.0659512	0.0013
rbcS	B8CG63	THAPSDRAFT_43097	0.0655468	0
rbcS	B8C148	THAPSDRAFT_22117	0.0654922	0
rbcS	B8BVH8	THAPSDRAFT_261527	0.065364	0
rbcS	B8CDP0	THAPSDRAFT_37628	0.0646246	0
rbcS	B8BRS9	RM11	0.0641599	0
rbcS	B8BRC8	THAPSDRAFT_31451	0.0640608	0
rbcS	B8LEA0	THAPSDRAFT_bd1820	0.0637359	0.391
rbcS	B8C1W6	THAPSDRAFT_270281	0.0635879	0
rbcS	B8CAK5	THAPSDRAFT_36971	0.063454	0
rbcS	B8CC33	THAPSDRAFT_9716	0.0630611	0
rbcS	B8C0W4	THAPSDRAFT_40156	0.0625946	0
rbcS	B5YLS7	TPI2	0.0618837	0.0053
rbcS	B8BTA6	RL38	0.0618546	0
rbcS	B8CFA9	THAPSDRAFT_38724	0.0614877	0.001
rbcS	B8BY90	THAPSDRAFT_33000	0.0611467	0
rbcS	B8C7J1	THAPSDRAFT_7794	0.0611419	0.0007
rbcS	B8BYY9	THAPSDRAFT_268657	0.0606904	0.001
rbcS	A0T0Y0	rpl16	0.060501	0
rbcS	B5YMF4	THAPS_263097	0.0604485	0.0023
rbcS	B8CGF6	THAPSDRAFT_25867	0.0603501	0
rbcS	B8BX67	THAPSDRAFT_32894	0.0602065	0
rbcS	B8C1X5	THAPSDRAFT_40627	0.0601816	0
rbcS	B8BWR7	THAPSDRAFT_21589	0.0601724	0
rbcS	A0T0R3	rpl33	0.0599675	0
rbcS	B8CDB3	THAPSDRAFT_10234	0.0599152	0
rbcS	B8C768	BIP3	0.0598114	0.0013
rbcS	B8LEF7	THAPSDRAFT_bd856	0.0595514	0
rbcS	B8C771	THAPSDRAFT_35871	0.0595071	0
rbcS	B8BX01	risp1	0.0594088	0
rbcS	B8CCY1	THAPSDRAFT_24750	0.0589355	0
rbcS	B8C4C0	THAPSDRAFT_23247	0.0586136	0
rbcS	B8C5Y3	RS26	0.0585237	0
rbcS	B8BVY6	RL27A	0.0584542	0
rbcS	B8C1P6	GMD1	0.0581684	0
rbcS	B8C1R3	THAPSDRAFT_25960	0.0580063	0.0067
rbcS	B8BYX2	THAPSDRAFT_21954	0.0578643	0
rbcS	B8CEG2	CSN1	0.0575928	0
rbcS	B5YMD6	H3-2	0.057592	0
rbcS	B8C7W7	APB1	0.0575539	0
rbcS	B8C9Z3	THAPSDRAFT_26383	0.0575243	0
rbcS	B8C8S2	THAPSDRAFT_36107	0.0573284	0
rbcS	B8CCS6	THAPSDRAFT_26031	0.0569962	0
rbcS	B8CBQ8	THAPSDRAFT_24710	0.0569588	0
rbcS	B8BQ72	THAPSDRAFT_26063	0.0565923	0
rbcS	B8BS57	RL15	0.0565746	0
rbcS	B8CBE4	THAPSDRAFT_29842	0.0565183	0
rbcS	B8CCJ1	RS27	0.0564997	0
rbcS	B8C2Y2	RL26	0.0564399	0
rbcS	B8C489	THAPSDRAFT_6413	0.0561772	0
rbcS	B8CAR9	THAPSDRAFT_9242	0.0560617	0.0163
rbcS	B8BUA1	THAPSDRAFT_21263	0.0558605	0
rbcS	B8C743	NPS1	0.0551186	0
rbcS	B8CC53	THAPSDRAFT_29950	0.0548511	0
rbcS	B8C5W5	DGD3	0.0546573	0
rbcS	B8C5Z0	THAPSDRAFT_34739	0.0542148	0
rbcS	B8CGE1	THAPSDRAFT_25861	0.0537775	0.018
rbcS	B8C992	THAPSDRAFT_24146	0.053764	0
rbcS	B8BSB8	THAPSDRAFT_21060	0.0537583	0.0003
rbcS	B8BZT3	RL36	0.0534756	0
rbcS	B8BXX5	RL24	0.0527902	0
rbcS	B8BS82	THAPSDRAFT_21046	0.0527406	0.0007
rbcS	B8CCE1	THAPSDRAFT_269765	0.0518594	0
rbcS	B8BSP3	THAPSDRAFT_874	0.0518343	0
rbcS	B8BX52	THAPSDRAFT_21646	0.0508446	0
rbcS	B8CAZ9	RK17	0.0505758	0
rbcS	B8C8I0	THAPSDRAFT_24042	0.0505087	0.0007
rbcS	B8C1E2	GDH_2	0.0497558	0
rbcS	B8BWU6	THAPSDRAFT_3110	0.0492845	0
rbcS	B8BS34	THAPSDRAFT_1841	0.049281	0
rbcS	A0T0X3	rpl4	0.0488215	0
rbcS	B8BYG9	RSP1	0.0487644	0
rbcS	B8C0K9	THAPSDRAFT_4888	0.0484691	0
rbcS	B8C8H0	THAPSDRAFT_24034	0.0484084	0.0017
rbcS	B8C8Q5	SMT1	0.0483411	0
rbcS	B8BZ41	PFK2	0.0479536	0
rbcS	B8CBZ6	THAPSDRAFT_24760	0.0477183	0
rbcS	B8CBA1	THAPSDRAFT_263994	0.0475464	0
rbcS	B8BXW1	RT15	0.0474286	0
rbcS	A0T0W4	psaC	0.047197	0
rbcS	B8C117	THAPSDRAFT_4142	0.0470315	0.0003
rbcS	B8BTM0	THAPSDRAFT_26957	0.046854	0
rbcS	B8LE27	THAPSDRAFT_bd1772	0.0465841	0
rbcS	B8C0K6	RL13e	0.0463131	0
rbcS	B5YNM6	RL21	0.0461367	0
rbcS	B8CCQ3	PSA5	0.0460216	0.0003
rbcS	B8BY08	RL17	0.0456771	0
rbcS	B8C9Z1	THAPSDRAFT_263859	0.0455102	0
rbcS	B8BZG7	RL18a	0.0452862	0
rbcS	B8C702	THAPSDRAFT_7607	0.0447984	0
rbcS	B5YNI6	THAPS_23556	0.0441947	0
rbcS	B8LCU9	THAPSDRAFT_25182	0.0440209	0
rbcS	B8C7F9	THAPSDRAFT_23855	0.0436982	0
rbcS	A0T0X4	rpl23	0.0435437	0
rbcS	B8BRJ3	THAPSDRAFT_20931	0.0433532	0
rbcS	B8BUA7	RL14	0.0428393	0
rbcS	B8BYG1	THAPSDRAFT_21865	0.0423903	0
rbcS	B8BU02	THAPSDRAFT_2311	0.0422509	0
rbcS	A0T0P2	atpF	0.0418874	0
rbcS	B8BR08	THAPSDRAFT_260958	0.0408492	0
rbcS	B8BXS5	THAPSDRAFT_21749	0.0402409	0
rbcS	B8C0E7	PSA4	0.0401189	0
rbcS	B8BY02	THAPSDRAFT_21785	0.0392535	0.0017
rbcS	B8C720	THAPSDRAFT_35933	0.0392412	0.012
rbcS	B8BZH6	PGD1	0.0382596	0
rbcS	A0T0T1	psbC	0.0378837	0
rbcS	B8C438	RL23a	0.0375832	0
rbcS	B8C5L6	THAPSDRAFT_28592	0.0363757	0.0013
rbcS	B8BW56	THAPSDRAFT_21965	0.035869	0
rbcS	A0T0Q1	rpl35	0.0357533	0
rbcS	A0T0Y8	rpl18	0.0357106	0
rbcS	B8C072	COP2	0.0354494	0
rbcS	B8BZT2	RL34	0.0352968	0
rbcS	B5YMV4	THAPS_23452	0.035294	0
rbcS	B8CFG4	THAPSDRAFT_270233	0.0349581	0.0013
rbcS	A0T0V7	rpl27	0.0343422	0
rbcS	B8C035	THAPSDRAFT_22396	0.0329857	0.011
rbcS	B8CGJ6	THAPSDRAFT_12133	0.0325322	0
rbcS	B5YMW8	THAPS_35611	0.0318817	0
rbcS	B8BZ86	RL11A	0.03107	0
rbcS	B8CC14	THAPSDRAFT_24769	0.0299287	0.001
rbcS	B8BXM5	RS15B	0.0297842	0
rbcS	B8C231	RL37A	0.0295209	0
rbcS	B8BYP7	THAPSDRAFT_21911	0.0291185	0
rbcS	B8LCF3	THAPSDRAFT_37809	0.0275186	0
rbcS	A0T0P3	atpD	0.0269853	0
rbcS	B8BVN4	PDHA1	0.0264209	0
rbcS	B8BUM0	THAPSDRAFT_27101	0.0264131	0
rbcS	B8BYC8	GPI3	0.0255347	0.0547
rbcS	B8CG98	THAPSDRAFT_12035	0.0252438	0
rbcS	B8C7D0	THAPSDRAFT_23834	0.0229274	0
rbcS	B8BWG4	ief5	0.0224149	0.025
rbcS	A0T0Y1	rpl29	0.021766	0
rbcS	A0T0T8	ycf90	0.0209366	0
rbcS	A0T0R2	rps20	0.0198638	0
rbcS	A0T0Y6	rps8	0.0198182	0
rbcS	A0T0T5	psaD	0.0191145	0
rbcS	A0T0R7	atpE	0.0183981	0.0003
rbcS	B8C1C4	THAPSDRAFT_40233	0.0181414	0.0003
Shell1	B8C7F2	THAPSDRAFT_23850	85.9212	0.6587
Shell1	B8C536	THAPSDRAFT_262707	76.8502	0.618
Shell1	B8CDT7	THAPSDRAFT_264353	71.8868	0.607
Shell1	B5YLV5	THAPS_25372	66.5543	0.4643
Shell1	B8CG30	THAPSDRAFT_25807	60.7554	0.4733
Shell1	B8C7T0	THAPSDRAFT_7883	57.4153	0.9997
Shell1	B8C636	THAPSDRAFT_6284	45.5691	0.666
Shell1	B8C7S9	THAPSDRAFT_23918	19.6467	0.6677
Shell1	B8C396	THAPSDRAFT_22810	18.8618	0.9773
Shell1	A0T0Z2	rps13	15.564	0.3237
Shell1	B8C1S0	THAPSDRAFT_22547	13.2857	0.2807
Shell1	B8C161	RIR1_1	12.0694	0.667
Shell1	B8BSZ9	THAPSDRAFT_980	11.7032	0.6603
Shell1	B5YNA0	THAPS_23511	11.0054	0.56
Shell1	B8BYB3	THAPSDRAFT_3627	11.0054	0.3623
Shell1	B8C9R1	THAPSDRAFT_8522	10.8478	0.1037
Shell1	B8C7V3	THAPSDRAFT_36273	10.189	0.4973
Shell1	B8BZ94	THAPSDRAFT_262157	10.189	0.4723
Shell1	B8BRL0	THAPSDRAFT_20940	7.53863	0.9147
Shell1	B8C3Y2	THAPSDRAFT_28441	7.20471	0.1963
Shell1	B8BZ92	THAPSDRAFT_22245	7.20471	0.16
Shell1	B8BU90	THAPSDRAFT_21258	7.15239	0.5943
Shell1	B8C4M1	RPC1	6.37896	0.331
Shell1	B8BXL0	THAPSDRAFT_21720	5.88262	0
Shell1	B8C1C2	THAPSDRAFT_262091	5.61892	0.399
Shell1	A0T0X9	rps3	4.93855	0.332
Shell1	B8LDZ2	THAPSDRAFT_bd96	4.26612	0.459
Shell1	B8CBD2	THAPSDRAFT_24655	4.23833	0.3763
Shell1	B8C1E6	THAPSDRAFT_22170	3.70844	0.6323
Shell1	B8CDN8	THAPSDRAFT_10270	3.60087	0.599
Shell1	B8C9E7	THAPSDRAFT_36494	3.59018	0.8147
Shell1	B8CCD5	THAPSDRAFT_264164	3.58516	0.5027
Shell1	B8CBJ0	THAPSDRAFT_9511	3.56209	0.2227
Shell1	B8BUI2	THAPSDRAFT_39536	3.3726	0.0013
Shell1	B8CB00	THAPSDRAFT_9323	3.20692	0.0637
Shell1	B8C789	THAPSDRAFT_23814	3.19931	0.3343
Shell1	B8CCP1	RPT1	3.17573	0.0107
Shell1	B8LCY1	THAPSDRAFT_38258	3.0166	0.4333
Shell1	B8C097	THAPSDRAFT_40463	2.60482	0.4113
Shell1	B8BZC2	THAPSDRAFT_268688	2.59328	0.4953
Shell1	B8BWK0	THAPSDRAFT_22031	2.5165	0.2793
Shell1	B8BSD7	THAPSDRAFT_31446	2.41913	0.2983
Shell1	B8C617	THAPSDRAFT_269110	2.40895	0.1663
Shell1	B8BQA0	THAPSDRAFT_260852	2.29163	0.0057
Shell1	B8LE04	THAPSDRAFT_bd1757	2.25798	0.275
Shell1	B8CAX9	THAPSDRAFT_24584	2.10832	0.003
Shell1	B8CA83	THAPSDRAFT_9049	1.88055	0.321
Shell1	B8BVM3	THAPSDRAFT_14140	1.88055	0.2827
Shell1	B8BYW1	THAPSDRAFT_27618	1.83218	0.4027
Shell1	B8C970	THAPSDRAFT_8334	1.80996	0.72
Shell1	B8BR92	THAPSDRAFT_39173	1.75931	0
Shell1	B8CDW0	THAPSDRAFT_10560	1.72899	0.2527
Shell1	B8C4T0	THAPSDRAFT_6603	1.69527	0.003
Shell1	B8LCT8	NTT3	1.64424	0.2637
Shell1	B8BQH6	THAPSDRAFT_260885	1.60105	0.352
Shell1	B5YNZ0	THAPS_29057	1.60105	0.2207
Shell1	B8CDU5	THAPSDRAFT_25199	1.56215	0.0443
Shell1	B8C019	THAPSDRAFT_4701	1.55695	0.187
Shell1	B8BZU1	THAPSDRAFT_33937	1.52436	0.696
Shell1	B8C2T4	RPA2_2	1.50712	0.312
Shell1	B8BZG6	THAPSDRAFT_13254	1.5057	0.0027
Shell1	B8BQK9	THAPSDRAFT_20771	1.47066	0.265
Shell1	B8BQX6	RS30	1.47066	0.1917
Shell1	B8C6S3	THAPSDRAFT_7527	1.46935	0.3363
Shell1	B5YMG6	THAPS_6781	1.42106	0.5987
Shell1	B8BU42	THAPSDRAFT_21235	1.3765	0.379
Shell1	B8BZY1	THAPSDRAFT_22370	1.35501	0.047
Shell1	B8C3K6	THAPSDRAFT_22860	1.32349	0.009
Shell1	B8BU98	THAPSDRAFT_268252	1.31831	0.2993
Shell1	B8LDD6	THAPSDRAFT_11214	1.31286	0.352
Shell1	B8BTK7	THAPSDRAFT_2170	1.30359	0.001
Shell1	B8C5T4	THAPSDRAFT_35059	1.28726	0.3253
Shell1	A0T0U1	psbF	1.27529	0.012
Shell1	B8BVV1	THAPSDRAFT_32503	1.27362	0.2527
Shell1	B8LD20	THAPSDRAFT_38225	1.27362	0.2493
Shell1	B8BXD7	THAPSDRAFT_21683	1.27362	0.2393
Shell1	B8BQB5	THAPSDRAFT_20720	1.27362	0.238
Shell1	B5YN00	THAPS_6971	1.27362	0.2373
Shell1	B8C085	THAPSDRAFT_28028	1.27362	0.236
Shell1	B8CG20	THAPSDRAFT_25803	1.27362	0.2347
Shell1	B8C9L9	THAPSDRAFT_24211	1.27362	0.219
Shell1	B8C5U0	IKI3	1.27362	0.206
Shell1	B8LEA3	THAPSDRAFT_bd1823	1.21905	0.0223
Shell1	B8CE49	THAPSDRAFT_10647	1.20558	0.465
Shell1	B8BZV6	THAPSDRAFT_22356	1.18078	0.297
Shell1	B8C0D0	RPN11	1.17512	0.014
Shell1	B8BYK2	THAPSDRAFT_3715	1.15823	0.0003
Shell1	B8BS33	THAPSDRAFT_1840	1.15498	0
Shell1	B8C3R9	THAPSDRAFT_19793	1.15272	0.232
Shell1	B8C9V9	RPT4	1.12787	0.3117
Shell1	B8BYF8	THAPSDRAFT_27550	1.11363	0.5893
Shell1	A0T0Y7	rpl6	1.11211	0.458
Shell1	B8BZR8	THAPSDRAFT_4604	1.10603	0
Shell1	B8C609	THAPSDRAFT_6255	1.06487	0.3227
Shell1	B8LBZ1	THAPSDRAFT_17687	1.06487	0.3033
Shell1	B8BQT7	CAP1	1.05394	0
Shell1	B8BQH3	THAPSDRAFT_39075	1.05232	0.243
Shell1	B8C188	THAPSDRAFT_4214	1.03991	0.194
Shell1	B8BVJ5	THAPSDRAFT_21491	1.03991	0.1927
Shell1	B8BR94	FAH1	1.03991	0.17
Shell1	B8BV99	THAPSDRAFT_268331	1.03991	0.1273
Shell1	B8C3X0	THAPSDRAFT_34044	1.00177	0.3383
Shell1	B8LBW8	ZFP14	1.00088	0.0023
Shell1	B5YMD2	THAPS_263081	0.996644	0.4367
Shell1	A0T0W7	rps4	0.987818	0.215
Shell1	B8C0J3	THAPSDRAFT_262326	0.984883	0.1077
Shell1	B8C7N2	THAPSDRAFT_23896	0.976813	0.4807
Shell1	B8CDI0	THAPSDRAFT_25022	0.951719	0.1827
Shell1	B8C135	THAPSDRAFT_4160	0.945655	0.1973
Shell1	B8C5T2	THAPSDRAFT_35197	0.936833	0.2707
Shell1	B8C932	MTS	0.885112	0.01
Shell1	B8BUI9	THAPSDRAFT_2496	0.872413	0.0223
Shell1	B8BUZ5	THAPSDRAFT_21371	0.864472	0.271
Shell1	B8C8T4	THAPSDRAFT_24247	0.856277	0.2957
Shell1	B8BVE4	RL39	0.853917	0.098
Shell1	B8C344	THAPSDRAFT_22781	0.853224	0.5437
Shell1	B8C124	THAPSDRAFT_268615	0.852934	0.2373
Shell1	B8C8S9	THAPSDRAFT_263726	0.84916	0.3997
Shell1	B5YLX5	THAPS_26041	0.84402	0.863
Shell1	B5YP12	THAPS_23645	0.825998	0.271
Shell1	B5YM45	THAPS_25412	0.825161	0.316
Shell1	B8BYU0	THAPSDRAFT_21931	0.806553	0.321
Shell1	B8BPW0	THAPSDRAFT_267952	0.800503	0
Shell1	B8C6Y9	THAPSDRAFT_7594	0.792619	0.261
Shell1	B8C1U5	THAPSDRAFT_28185	0.792619	0.226
Shell1	B8CEM5	THAPSDRAFT_25600	0.792619	0.224
Shell1	B8CBP1	THAPSDRAFT_264051	0.786451	0.1537
Shell1	P42212	GFP	0.786399	0.568
Shell1	B8BT62	THAPSDRAFT_20637	0.781271	0.321
Shell1	B8C8Q4	THAPSDRAFT_24084	0.767225	0
Shell1	B8BSF8	THAPSDRAFT_21070	0.763855	0.001
Shell1	B8BS09	THAPSDRAFT_26806	0.758231	0
Shell1	B5YM34	THAPS_38051	0.735328	0
Shell1	B5YNN9	THAPS_7217	0.735328	0
Shell1	B8C8T6	THAPSDRAFT_18220	0.735328	0
Shell1	B8C199	THAPSDRAFT_4225	0.726447	0.4327
Shell1	B8BYU3	THAPSDRAFT_32859	0.723441	0.2543
Shell1	B8BZH8	THAPSDRAFT_4516	0.718603	0.4357
Shell1	B8C0G7	THAPSDRAFT_268775	0.71622	0.044
Shell1	B8C685	THAPSDRAFT_23196	0.713483	0.0003
Shell1	B8C5R9	THAPSDRAFT_23105	0.708361	0
Shell1	B8BRD0	TCP1	0.696048	0
Shell1	B8CB59	THAPSDRAFT_37187	0.693274	0.5083
Shell1	B8LD23	THAPSDRAFT_15822	0.686773	0.2727
Shell1	B8CC79	APG2	0.681974	0.0147
Shell1	B5YLI9	RPN5	0.679267	0.2403
Shell1	B8C449	THAPSDRAFT_6372	0.676931	0.33
Shell1	B8BQ23	THAPSDRAFT_39022	0.671195	0.2777
Shell1	B8C2C0	THAPSDRAFT_34227	0.671195	0.271
Shell1	B8C7Y9	THAPSDRAFT_23944	0.671195	0.2647
Shell1	B8CAA1	RPT3	0.647059	0.028
Shell1	B8CAD2	THAPSDRAFT_24494	0.645883	0.387
Shell1	B8C0D6	THAPSDRAFT_33432	0.641827	0
Shell1	B8CE84	THAPSDRAFT_25279	0.640365	0
Shell1	B8BRN8	THAPSDRAFT_20953	0.639085	0.3173
Shell1	B8C1Q1	RPB5	0.636218	0.2377
Shell1	B8C0H3	FUM1	0.634118	0.3337
Shell1	B8CAU1	THAPSDRAFT_24566	0.630071	0.228
Shell1	B8C1I4	THAPSDRAFT_22187	0.626199	0.1913
Shell1	B8CCH8	THAPSDRAFT_42412	0.626199	0.16
Shell1	B8C137	THAPSDRAFT_22114	0.626199	0.141
Shell1	B8C4A2	THAPSDRAFT_6426	0.607761	0.0183
Shell1	B8C5Y5	COP1	0.600411	0.1087
Shell1	B8BSK3	THAPSDRAFT_21085	0.591057	0.2527
Shell1	B8BVZ5	THAPSDRAFT_3007	0.585757	0.2363
Shell1	B8BR56	RPT2	0.572536	0.2267
Shell1	A0T0U7	ycf39	0.568855	0.303
Shell1	B5YN85	THAPS_269258	0.567001	0.005
Shell1	B8BYA6	THAPSDRAFT_21839	0.564835	0.2107
Shell1	B8LC61	rfC_1	0.564835	0.179
Shell1	B8C918	THAPSDRAFT_36322	0.564344	0.2657
Shell1	B8C3E7	THAPSDRAFT_34514	0.563609	0.1097
Shell1	B8C8K9	RS1	0.553138	0.326
Shell1	B8BPV5	THAPSDRAFT_1060	0.55221	0.3763
Shell1	B8C846	THAPSDRAFT_23971	0.550981	0.317
Shell1	B8BSF7	THAPSDRAFT_1969	0.545739	0.156
Shell1	B8C8T0	THAPSDRAFT_24245	0.545739	0.0113
Shell1	B8CEP5	THAPSDRAFT_11492	0.545348	0.346
Shell1	B8BW07	ODC1	0.542527	0.459
Shell1	B8CCK9	THAPSDRAFT_24883	0.531751	0.133
Shell1	B8C655	THAPSDRAFT_28682	0.526918	0.0013
Shell1	B8C463	THAPSDRAFT_23216	0.526002	0.0033
Shell1	B8C3L8	THAPSDRAFT_5687	0.519925	0
Shell1	B8BRF6	THAPSDRAFT_20911	0.515308	0.08
Shell1	B8C8U0	ITS1	0.505098	0.0033
Shell1	B8LBP7	THAPSDRAFT_36673	0.497904	0.0813
Shell1	B8BVU2	THAPSDRAFT_26140	0.493918	0.0207
Shell1	B8BVV7	RS4	0.491714	0
Shell1	B8CEN5	THAPSDRAFT_38460	0.486374	0
Shell1	B8BY10	THAPSDRAFT_21791	0.484709	0.3317
Shell1	B8BTL9	THAPSDRAFT_2182	0.483204	0.0927
Shell1	B8C6B3	THAPSDRAFT_7356	0.481743	0.3177
Shell1	B8BWN8	RP3A	0.480598	0
Shell1	B8CCE4	THAPSDRAFT_37410	0.478327	0
Shell1	B8CGA5	THAPSDRAFT_43120	0.476991	0
Shell1	B8BSP4	THAPSDRAFT_875	0.4762	0.3507
Shell1	B8BXJ7	THAPSDRAFT_21710	0.468417	0
Shell1	B8C6G9	THAPSDRAFT_35911	0.468417	0
Shell1	B8LBY7	THAPSDRAFT_24339	0.468365	0
Shell1	B8C311	THAPSDRAFT_22766	0.467929	0.3337
Shell1	B8LBV2	THAPSDRAFT_263781	0.466868	0.2323
Shell1	B5YLK5	THAPS_38110	0.464581	0.3717
Shell1	B5YN88	THAPS_7060	0.46073	0.2253
Shell1	B8BQ40	THAPSDRAFT_267964	0.458514	0.1057
Shell1	B8C616	THAPSDRAFT_23148	0.4562	0.2067
Shell1	B5YNT6	THAPS_23614	0.4562	0.1887
Shell1	B8C659	THAPSDRAFT_6307	0.4562	0.1803
Shell1	B5YNU8	THAPS_35239	0.454672	0.212
Shell1	B8CBQ9	THAPSDRAFT_24711	0.453008	0.2763
Shell1	B8C169	THAPSDRAFT_13117	0.450624	0.0677
Shell1	B8C5R2	THAPSDRAFT_23102	0.44899	0
Shell1	B8C1J3	THAPSDRAFT_268655	0.443954	0.0003
Shell1	B8C032	THAPSDRAFT_28004	0.442789	0
Shell1	B8BTH7	RPT6	0.442664	0.219
Shell1	B8BVU5	THAPSDRAFT_2958	0.442594	0.16
Shell1	B8CCD1	THAPSDRAFT_269759	0.441679	0.2413
Shell1	B8LDI5	THAPSDRAFT_11261	0.434581	0
Shell1	B5YLK7	THAPS_10815	0.429752	0
Shell1	B5YMV3	THAPS_6922	0.429752	0
Shell1	B5YNG2	THAPS_35726	0.429752	0
Shell1	B8BUQ5	THAPSDRAFT_2562	0.429752	0
Shell1	B8BYE0	THAPSDRAFT_21855	0.429752	0
Shell1	B8C4F7	THAPSDRAFT_6480	0.429752	0
Shell1	B8C5D3	THAPSDRAFT_23033	0.429752	0
Shell1	B8C5P5	THAPSDRAFT_269064	0.429752	0
Shell1	B8CAR6	THAPSDRAFT_9240	0.429752	0
Shell1	B8CBZ7	THAPSDRAFT_24761	0.429752	0
Shell1	B8CC32	THAPSDRAFT_24780	0.429752	0
Shell1	B8LBM5	THAPSDRAFT_36563	0.429752	0
Shell1	B8LCI1	THAPSDRAFT_264365	0.429752	0
Shell1	B8LDM9	THAPSDRAFT_264628	0.429752	0
Shell1	A0T0Y9	rps5	0.428518	0.3223
Shell1	B8C9I5	THAPSDRAFT_8449	0.424152	0.6617
Shell1	B8BWM9	THAPSDRAFT_4026	0.423322	0.1703
Shell1	B8LDL1	THAPSDRAFT_11286	0.40756	0
Shell1	B8BSL1	THAPSDRAFT_2021	0.402434	0
Shell1	B8C8T3	SUPT6H	0.397272	0.0067
Shell1	B8C598	RPB21	0.393855	0.001
Shell1	B8CBW8	THAPSDRAFT_269714	0.38722	0.3357
Shell1	B8CAG8	THAPSDRAFT_24512	0.385554	0
Shell1	B8C3L7	THAPSDRAFT_5686	0.379239	0
Shell1	B8BY62	THAPSDRAFT_21819	0.379132	0.232
Shell1	B8C022	THAPSDRAFT_4704	0.378414	0.0003
Shell1	B8C788	THAPSDRAFT_23813	0.376206	0
Shell1	B8C750	THAPSDRAFT_263415	0.375058	0.0683
Shell1	B8C993	RpbY	0.374707	0.0007
Shell1	B5YNA6	THAPS_23514	0.373396	0.006
Shell1	B8C6X4	THAPSDRAFT_23762	0.36989	0.079
Shell1	A0T0Z3	rps11	0.36398	0.2663
Shell1	B8CBW0	THAPSDRAFT_24735	0.361377	0.1237
Shell1	B8BY96	THAPSDRAFT_21832	0.360859	0.183
Shell1	B8CBA7	THAPSDRAFT_42213	0.359934	0.1873
Shell1	B5YMP7	THAPS_41306	0.359934	0.0207
Shell1	B8BZ96	THAPSDRAFT_22248	0.357359	0
Shell1	B8BR54	THAPSDRAFT_1506	0.353592	0.1377
Shell1	B8CEN4	trpAB	0.352664	0
Shell1	B8BQ02	RPB1	0.351295	0
Shell1	B8CB74	THAPSDRAFT_9394	0.350657	0.3313
Shell1	B8CB80	THAPSDRAFT_37156	0.348052	0.2563
Shell1	B8LBY3	THAPSDRAFT_24335	0.344419	0.001
Shell1	B8BW65	THAPSDRAFT_40073	0.343418	0.105
Shell1	B8LEP1	THAPSDRAFT_bd1890	0.340422	0.0413
Shell1	A0T0U6	cbbX	0.338934	0
Shell1	B8BQ09	THAPSDRAFT_20675	0.338187	0
Shell1	B8BV89	THAPSDRAFT_21434	0.333763	0.1057
Shell1	B8C543	THAPSDRAFT_22979	0.333234	0
Shell1	B8CE22	THAPSDRAFT_25242	0.333233	0
Shell1	B5YN33	THAPS_23481	0.333177	0.2733
Shell1	B8C981	TopoII_2	0.332222	0.2733
Shell1	B8BS56	RL28	0.331434	0
Shell1	B8BSY9	THAPSDRAFT_20603	0.330615	0.205
Shell1	B8C5E1	TPI1	0.326812	0
Shell1	B8LBV6	THAPSDRAFT_24325	0.323034	0.266
Shell1	B8C426	THAPSDRAFT_41122	0.322787	0.58
Shell1	B8BRR4	THAPSDRAFT_31543	0.322582	0
Shell1	B8BZW4	KCS1	0.322582	0
Shell1	B8C260	THAPSDRAFT_22624	0.322582	0
Shell1	B8C464	THAPSDRAFT_23217	0.322582	0
Shell1	B8C5I7	THAPSDRAFT_6089	0.322582	0
Shell1	B8BVD1	THAPSDRAFT_12234	0.320396	0
Shell1	B8CA95	RPA2_1	0.315083	0
Shell1	B8BS80	THAPSDRAFT_21044	0.311245	0
Shell1	B8BUK1	THAPSDRAFT_39539	0.311245	0
Shell1	B8BVB2	THAPSDRAFT_2775	0.311245	0
Shell1	B8BVZ7	THAPSDRAFT_3009	0.311245	0
Shell1	B8C8N0	THAPSDRAFT_24068	0.311245	0
Shell1	B8C9D8	THAPSDRAFT_24171	0.311245	0
Shell1	B8LD07	THAPSDRAFT_11085	0.311245	0
Shell1	B8LD73	THAPSDRAFT_25472	0.311245	0
Shell1	B8LDG4	THAPSDRAFT_25495	0.311245	0
Shell1	B8C0D8	THAPSDRAFT_4819	0.310164	0
Shell1	B5YLP6	THAPS_38207	0.309935	0
Shell1	B8C4Z8	RPA1	0.30956	0.0013
Shell1	B8C9Z4	rpl23	0.308929	0
Shell1	B8C4C5	THAPSDRAFT_23249	0.305834	0
Shell1	B8LDK2	THAPSDRAFT_25507	0.304302	0.2933
Shell1	B8C5K0	RPT5	0.304191	0
Shell1	B8CAS8	THAPSDRAFT_24564	0.301962	0.3173
Shell1	B8C257	THAPSDRAFT_22623	0.300609	0.2163
Shell1	B8CCF5	THAPSDRAFT_24853	0.297741	0.2403
Shell1	B8C7D6	THAPSDRAFT_29232	0.297236	0.0643
Shell1	B8C1C6	THAPSDRAFT_22162	0.297148	0.0083
Shell1	A0T101	rps10	0.294175	0.0617
Shell1	B8LEF6	THAPSDRAFT_bd1852	0.293396	0.3077
Shell1	A0T0X6	rps19	0.289484	0.0013
Shell1	A0T104	rps6	0.285946	0.003
Shell1	B8C2Y4	Lhcr10	0.285054	0
Shell1	B8LCZ4	THAPSDRAFT_25453	0.284105	0.002
Shell1	B8C8G2	THAPSDRAFT_263565	0.283866	0.023
Shell1	B8BS13	THAPSDRAFT_1820	0.279934	0.3213
Shell1	B8C9Y3	THAPSDRAFT_24417	0.276398	0.3517
Shell1	B8C648	THAPSDRAFT_26293	0.273268	0.0003
Shell1	B8BT32	THAPSDRAFT_20620	0.272455	0
Shell1	B8LBP1	RPN2	0.27056	0.05
Shell1	B8BUW3	THAPSDRAFT_268304	0.269858	0.389
Shell1	B8C4I4	THAPSDRAFT_28795	0.26834	0.0633
Shell1	B8BTK8	THAPSDRAFT_2171	0.268128	0
Shell1	B8C697	Tpt1	0.266762	0
Shell1	B8CGJ9	THAPSDRAFT_38925	0.26567	0
Shell1	B8C3R5	THAPSDRAFT_22890	0.26508	0.2177
Shell1	B8BUM3	THAPSDRAFT_13556	0.260818	0.1037
Shell1	A0T0R4	rps18	0.26029	0.1943
Shell1	B8CGL9	THAPSDRAFT_25892	0.260177	0
Shell1	B8C5G9	THAPSDRAFT_13653	0.257175	0.139
Shell1	B8BV63	COP5	0.25654	0.1703
Shell1	B5YMY9	THAPS_41333	0.256353	0.0363
Shell1	B8LBI2	LPD	0.255344	0.131
Shell1	B8C8Q0	Lhcr1	0.255344	0.086
Shell1	B8BT98	THAPSDRAFT_21098	0.255166	0
Shell1	B8C316	THAPSDRAFT_22770	0.255166	0
Shell1	B8CCM7	THAPSDRAFT_9912	0.255166	0
Shell1	B8CC58	THAPSDRAFT_264129	0.254512	0
Shell1	B5YN96	THAPS_263213	0.254427	0.185
Shell1	B8C429	THAPSDRAFT_23205	0.253739	0
Shell1	B8C415	THAPSDRAFT_40868	0.253137	0.006
Shell1	B8CC39	THAPSDRAFT_9722	0.252754	0
Shell1	B8C1Z7	RS23	0.250867	0
Shell1	B8C5D9	THAPSDRAFT_23036	0.250836	0
Shell1	B8CBD0	THAPSDRAFT_264004	0.250483	0.113
Shell1	B8CEU7	THAPSDRAFT_25635	0.250444	0.0413
Shell1	B8BZE8	THAPSDRAFT_22276	0.249207	0
Shell1	B5YNS4	THAPS_23606	0.246972	0.248
Shell1	B5YMQ8	THAPS_6876	0.245872	0
Shell1	B8BV05	THAPSDRAFT_21376	0.245872	0
Shell1	B8BYI3	THAPSDRAFT_33072	0.245872	0
Shell1	B8C0S6	THAPSDRAFT_262361	0.245872	0
Shell1	B8C402	THAPSDRAFT_20469	0.245872	0
Shell1	B8C5Z2	THAPSDRAFT_34824	0.245872	0
Shell1	B8C6A4	THAPSDRAFT_23650	0.245872	0
Shell1	B8LCC9	THAPSDRAFT_10337	0.245872	0
Shell1	B8CDV5	THAPSDRAFT_25203	0.244978	0
Shell1	A0T0P9	psaE	0.244608	0.0187
Shell1	B8CD06	THAPSDRAFT_24959	0.242393	0
Shell1	A0T0N6	rbcL	0.242046	0
Shell1	B8C0D9	THAPSDRAFT_4820	0.241264	0
Shell1	B8BVT3	THAPSDRAFT_2946	0.24102	0.2617
Shell1	B8BSB4	THAPSDRAFT_21058	0.238682	0.2163
Shell1	B8BS24	THAPSDRAFT_268117	0.238226	0.0003
Shell1	B8CFC2	THAPSDRAFT_11713	0.237136	0
Shell1	B8C215	THAPSDRAFT_22596	0.232648	0
Shell1	B8C2D5	THAPSDRAFT_22652	0.230852	0.016
Shell1	B8BRR6	TUB3	0.229032	0
Shell1	B8C9T9	THAPSDRAFT_24233	0.228822	0.3157
Shell1	B8BXT9	THAPSDRAFT_3448	0.226785	0.004
Shell1	B8BXI4	APM2	0.226403	0
Shell1	B8CBC6	THAPSDRAFT_24653	0.226191	0
Shell1	B8C1J4	THAPSDRAFT_4318	0.225821	0.18
Shell1	B8BZU9	RS21	0.224957	0
Shell1	B5YMF5	ACC	0.224913	0
Shell1	B8C8V5	THAPSDRAFT_263742	0.223849	0.365
Shell1	B8CB55	THAPSDRAFT_24617	0.223488	0.2177
Shell1	B8CB96	RS8	0.22304	0
Shell1	B8BR97	THAPSDRAFT_268060	0.222902	0.307
Shell1	B8C5V1	RS24	0.222719	0
Shell1	B8C220	THAPSDRAFT_22599	0.221028	0.2117
Shell1	B8CG67	THAPSDRAFT_25824	0.221028	0.1467
Shell1	B8CET5	RS3A	0.220848	0
Shell1	A0T0Z4	rpoA	0.219882	0.016
Shell1	B8BVQ0	RL9	0.217906	0
Shell1	B8BZC5	THAPSDRAFT_4462	0.216922	0
Shell1	B8BWS7	THAPSDRAFT_3092	0.216101	0.2517
Shell1	B8C8Q6	PURA	0.215955	0
Shell1	B8CCQ6	THAPSDRAFT_9943	0.214722	0
Shell1	B8BQ67	THAPSDRAFT_260835	0.213263	0.311
Shell1	B8CDS8	THAPSDRAFT_264347	0.211683	0
Shell1	B5YMM8	THAPS_263121	0.211306	0.072
Shell1	B8BT41	SNF1	0.211273	0
Shell1	B8BWN2	THAPSDRAFT_22049	0.211273	0
Shell1	B8CC83	THAPSDRAFT_9764	0.210294	0
Shell1	B8BZQ2	THAPSDRAFT_22325	0.209119	0
Shell1	B8CC85	THAPSDRAFT_269747	0.207562	0
Shell1	B8C9J4	THAPSDRAFT_26365	0.206853	0.334
Shell1	A0T0N2	psbV	0.206429	0.022
Shell1	B5YNJ2	THAPS_23561	0.205941	0.1457
Shell1	A0T0Q8	rps2	0.20505	0.2183
Shell1	B8CCQ5	RS25	0.204736	0
Shell1	B8BRF2	THAPSDRAFT_20909	0.203507	0
Shell1	B8BSS2	THAPSDRAFT_20580	0.203507	0
Shell1	B8BWL3	THAPSDRAFT_4007	0.203507	0
Shell1	B8C7H3	THAPSDRAFT_23867	0.203507	0
Shell1	B8CBC2	THAPSDRAFT_9442	0.202665	0
Shell1	B8CCA3	THAPSDRAFT_24818	0.202528	0
Shell1	A0T0R0	rpoC1	0.200563	0
Shell1	B8C572	THAPSDRAFT_508	0.200365	0.0003
Shell1	B8BQP1	PFK1	0.199993	0.065
Shell1	B8BQG6	THAPSDRAFT_31003	0.199905	0.4427
Shell1	B8CGK1	GLNN	0.19956	0.001
Shell1	B8C4T7	THAPSDRAFT_6610	0.198564	0.2623
Shell1	B8C680	THAPSDRAFT_23191	0.198324	0
Shell1	B8C0L7	THAPSDRAFT_270396	0.196954	0
Shell1	B8LC90	DLDH2	0.196159	0.1003
Shell1	B8BQH4	THAPSDRAFT_25918	0.195733	0.0007
Shell1	B8CFM1	THAPSDRAFT_25735	0.194829	0.0307
Shell1	B8BQ71	THAPSDRAFT_31084	0.194727	0.005
Shell1	B8BQL6	THAPSDRAFT_268009	0.192865	0
Shell1	B8LCQ0	THAPSDRAFT_10457	0.19285	0.0833
Shell1	B8C3T8	RS19	0.190795	0
Shell1	B8C0B8	THAPSDRAFT_268766	0.190601	0.153
Shell1	B8C8U6	RS15A	0.190359	0.092
Shell1	B8C6F3	THAPSDRAFT_14727	0.190174	0.2677
Shell1	B8C0W6	THAPSDRAFT_22075	0.185479	0
Shell1	B8BWD2	THAPSDRAFT_3932	0.185339	0.118
Shell1	B8CCH2	THAPSDRAFT_24862	0.184367	0
Shell1	B8LDG8	THAPSDRAFT_25496	0.184218	0.0117
Shell1	B8BZI8	THAPSDRAFT_270365	0.183777	0
Shell1	B8BXR1	THAPSDRAFT_3418	0.182409	0
Shell1	A0T0Y2	rps17	0.182382	0.0007
Shell1	B8BWU2	pcna	0.182191	0.1213
Shell1	B8BS77	THAPSDRAFT_21043	0.181981	0
Shell1	B8C827	THAPSDRAFT_23960	0.181236	0
Shell1	B8C0M3	THAPSDRAFT_22483	0.180381	0.138
Shell1	B8C7W1	THAPSDRAFT_23933	0.180065	0.0013
Shell1	B8BUC2	THAPSDRAFT_21274	0.179997	0
Shell1	B8BR93	THAPSDRAFT_268059	0.179304	0
Shell1	B5YN69	THAPS_23494	0.17888	0.151
Shell1	B8BS70	THAPSDRAFT_1880	0.178567	0
Shell1	B5YNH6	THAPS_7153	0.177934	0
Shell1	B8C2N8	cdc48-2	0.17776	0
Shell1	B8BXY6	THAPSDRAFT_268488	0.177078	0.2593
Shell1	B8C6Q5	THAPSDRAFT_7507	0.17663	0
Shell1	B8CBQ3	THAPSDRAFT_24708	0.176608	0.6357
Shell1	B8C8V8	RS2	0.176217	0
Shell1	B8BQS2	THAPSDRAFT_260923	0.17585	0
Shell1	B8CCH4	THAPSDRAFT_24864	0.175749	0
Shell1	B8BUE5	THAPSDRAFT_32139	0.175405	0.207
Shell1	B8C1D9	THAPSDRAFT_22168	0.175405	0.118
Shell1	B8C272	THAPSDRAFT_40669	0.174585	0
Shell1	B8C6H6	THAPSDRAFT_23685	0.174451	0
Shell1	B8CBY1	THAPSDRAFT_10749	0.174027	0
Shell1	B8CFK7	THAPSDRAFT_25729	0.173449	0.001
Shell1	B5YNC3	DHC1_2	0.173318	0
Shell1	B8C4G0	THAPSDRAFT_6483	0.173318	0
Shell1	B8CAQ1	THAPSDRAFT_719	0.173318	0
Shell1	B8BW83	THAPSDRAFT_3883	0.172906	0
Shell1	B8C0R5	THAPSDRAFT_270328	0.172724	0.01
Shell1	B8BXG6	THAPSDRAFT_3323	0.172475	0.0047
Shell1	B8BVK5	THAPSDRAFT_21498	0.172427	0.0667
Shell1	B5YNQ1	THAPS_7230	0.171678	0
Shell1	B8BSB6	THAPSDRAFT_1927	0.171635	0
Shell1	B8BQC2	MDH1	0.171616	0
Shell1	B8C2C9	THAPSDRAFT_22650	0.171106	0
Shell1	A0T0Y5	rpl5	0.171079	0
Shell1	B8BXA7	THAPSDRAFT_21670	0.170951	0.267
Shell1	B5YNJ8	RK28	0.170823	0
Shell1	B8C600	THAPSDRAFT_34850	0.170409	0
Shell1	B8C1H2	RS9	0.170382	0
Shell1	B8CBM3	THAPSDRAFT_24694	0.169344	0
Shell1	B8CC69	RS5	0.167666	0
Shell1	B8BSG6	THAPSDRAFT_21071	0.16675	0.033
Shell1	B8BU19	THAPSDRAFT_2328	0.166118	0.01
Shell1	B8C163	THAPSDRAFT_270323	0.164984	0
Shell1	B8BQ15	ChlH1	0.164923	0
Shell1	B8C7S5	THAPSDRAFT_7878	0.164834	0.0157
Shell1	B8C832	TUB1	0.164593	0
Shell1	B8BTR7	LAT1_2	0.164369	0
Shell1	B8C0N7	THAPSDRAFT_4914	0.164061	0
Shell1	B8C5Z1	THAPSDRAFT_6236	0.163684	0.0923
Shell1	B8BX64	THAPSDRAFT_21654	0.163434	0
Shell1	B8BWG8	THAPSDRAFT_22016	0.16324	0
Shell1	B8C0K4	Lhcr14	0.163099	0
Shell1	A0T0X0	groEL	0.162981	0.1027
Shell1	B8C652	THAPSDRAFT_23169	0.162771	0.083
Shell1	B8C1R7	PPC2	0.162623	0.0047
Shell1	B8C4W0	THAPSDRAFT_22950	0.16257	0
Shell1	B8C2E8	RL44	0.162491	0
Shell1	B8CDH9	THAPSDRAFT_10189	0.162171	0.002
Shell1	B8BVD7	FAO1	0.162143	0.236
Shell1	B8BX07	THAPSDRAFT_32760	0.161906	0.0747
Shell1	B8BZA2	THAPSDRAFT_4439	0.161055	0.053
Shell1	B8C811	PSB4	0.161035	0.0397
Shell1	B8BTJ8	NIR_1	0.160916	0
Shell1	B8BR65	THAPSDRAFT_20866	0.160462	0
Shell1	B8BXG7	DNA_TopoIV	0.160413	0.0763
Shell1	B8CC59	RS29	0.160112	0
Shell1	B8C1P3	RS11	0.160082	0
Shell1	B8C327	THAPSDRAFT_22777	0.159869	0.203
Shell1	B8BRM2	THAPSDRAFT_20945	0.159258	0
Shell1	B8BXS1	ALDO2	0.158682	0
Shell1	B8BXY9	COP6	0.158346	0.066
Shell1	B8C265	THAPSDRAFT_5178	0.158286	0.238
Shell1	B8BRC0	THAPSDRAFT_20893	0.15803	0
Shell1	B8BZA9	THAPSDRAFT_13021	0.15803	0
Shell1	B8C817	THAPSDRAFT_105	0.157974	0.0747
Shell1	B8CAG2	RL35	0.157587	0
Shell1	B8BS38	RPN9	0.157437	0.096
Shell1	B8CFU7	pabA	0.157292	0
Shell1	B8BZJ8	THAPSDRAFT_4536	0.157167	0.078
Shell1	B8C3T7	THAPSDRAFT_268958	0.157124	0.0143
Shell1	B8BWR4	THAPSDRAFT_21586	0.156612	0
Shell1	B8C6H5	THAPSDRAFT_23684	0.156489	0
Shell1	B5YLL9	THAPS_264496	0.15629	0
Shell1	B8BZ20	THAPSDRAFT_4357	0.15629	0
Shell1	B8C3B3	THAPSDRAFT_22820	0.15629	0
Shell1	B8LC19	THAPSDRAFT_24352	0.155851	0
Shell1	B8CBQ2	THAPSDRAFT_735	0.154622	0
Shell1	B8C2W7	THAPSDRAFT_5431	0.153976	0.0057
Shell1	B5YNV6	THAPS_23621	0.153895	0
Shell1	B8BUM6	LAT2	0.153667	0.0067
Shell1	B8BRI7	THAPSDRAFT_20928	0.15335	0
Shell1	B8LCZ1	THAPSDRAFT_25451	0.152927	0
Shell1	B8CBR7	RL6	0.152786	0
Shell1	B8C2W5	THAPSDRAFT_22734	0.151976	0
Shell1	B8C7R3	THAPSDRAFT_263480	0.151913	0
Shell1	A0T0P5	psbB	0.151754	0
Shell1	B8CDL6	THAPSDRAFT_25042	0.151089	0
Shell1	B8C8V9	THAPSDRAFT_36456	0.150382	0
Shell1	B5YNX4	THAPS_263297	0.150098	0
Shell1	B8BUW5	THAPSDRAFT_2622	0.148953	0.0003
Shell1	B8C704	THAPSDRAFT_26002	0.148934	0
Shell1	B8CEX2	THAPSDRAFT_38449	0.148837	0
Shell1	B8CBG6	THAPSDRAFT_24671	0.148471	0.0333
Shell1	B8C4Z2	THAPSDRAFT_34620	0.147808	0
Shell1	B8CB37	COP4	0.147736	0.3273
Shell1	A0T0R1	rpoB	0.147461	0
Shell1	B8BTR4	TKT2	0.147417	0
Shell1	B8C241	RPN1	0.14732	0.0543
Shell1	B8BVN5	THAPSDRAFT_39696	0.146801	0
Shell1	B8BRY4	THAPSDRAFT_20993	0.146696	0.307
Shell1	B8LEB7	THAPSDRAFT_bd1658	0.146221	0
Shell1	B8C681	THAPSDRAFT_6330	0.145892	0
Shell1	B8C3M4	THAPSDRAFT_22869	0.145207	0.0417
Shell1	B8C7Q7	THAPSDRAFT_23908	0.144955	0.001
Shell1	A0T0V8	secA	0.144937	0
Shell1	B8LE26	THAPSDRAFT_bd683	0.144895	0.0023
Shell1	B8LDR0	GDH_1	0.144645	0
Shell1	B8CC16	THAPSDRAFT_264111	0.144392	0
Shell1	B8CCD4	CLPP6	0.143852	0
Shell1	B8C1H1	THAPSDRAFT_22180	0.143698	0.0403
Shell1	B8BWJ7	THAPSDRAFT_17002	0.14367	0.0223
Shell1	B8BQU2	GAPD1	0.142914	0
Shell1	B8CBN8	THAPSDRAFT_37126	0.142195	0
Shell1	B8CCL8	RS6	0.142052	0
Shell1	B8C7K5	SQDB1	0.141974	0
Shell1	B8CAB9	THAPSDRAFT_20223	0.14162	0
Shell1	B8BR30	ANT1	0.141559	0
Shell1	B8CDX2	THAPSDRAFT_42621	0.140513	0
Shell1	B5YN99	THAPS_23510	0.140508	0
Shell1	B8C6B9	DGD2	0.140108	0.0003
Shell1	A0T0U2	psbE	0.139471	0
Shell1	B8CDN3	THAPSDRAFT_42545	0.139402	0
Shell1	B8BVV8	THAPSDRAFT_21544	0.138684	0.0087
Shell1	B8CBG7	THAPSDRAFT_29850	0.138573	0
Shell1	B8CCA0	ASA	0.137475	0
Shell1	A0T0V9	rpl34	0.137051	0.011
Shell1	A0T0Z6	rps9	0.136795	0
Shell1	B8LC25	THAPSDRAFT_36592	0.136509	0.0003
Shell1	A0T0N1	rpl19	0.136343	0
Shell1	B8BWT6	THAPSDRAFT_21599	0.135964	0
Shell1	B8BTI1	THAPSDRAFT_240	0.13472	0
Shell1	B8BSB7	THAPSDRAFT_21059	0.133252	0
Shell1	B8C362	THAPSDRAFT_22792	0.132955	0.1987
Shell1	B5YN94	THAPS_263212	0.132676	0
Shell1	B8C6J4	THAPSDRAFT_23697	0.132103	0
Shell1	B8C1J0	THAPSDRAFT_33859	0.13197	0.0047
Shell1	B5YLQ5	HSP60	0.131742	0
Shell1	B5YMN0	THAPS_23414	0.131326	0
Shell1	B8C7E0	THAPSDRAFT_18503	0.131127	0
Shell1	B8CCL4	DPS1	0.131055	0
Shell1	B8CBV3	VAT2	0.130811	0
Shell1	B8C3V9	acnB	0.130459	0
Shell1	B8BTK3	THAPSDRAFT_270321	0.130367	0
Shell1	B8BV16	THAPSDRAFT_2673	0.13015	0
Shell1	B8CCU0	THAPSDRAFT_24931	0.130002	0.0443
Shell1	A0T0S2	rps14	0.129801	0.0303
Shell1	A0T0N5	rbcS	0.128258	0
Shell1	B8C9C3	THAPSDRAFT_8387	0.127821	0
Shell1	B8CGM1	THAPSDRAFT_866	0.1278	0.0487
Shell1	B8BTA6	RL38	0.127696	0.1997
Shell1	B5YLV4	THAPS_12594	0.12755	0
Shell1	B8CFI3	THAPSDRAFT_264804	0.126955	0
Shell1	B8BVM2	ftsH	0.126508	0
Shell1	B8LCA7	THAPSDRAFT_263848	0.126305	0
Shell1	B8C488	THAPSDRAFT_547	0.126076	0
Shell1	B8CG46	THAPSDRAFT_25812	0.125831	0
Shell1	B8CFH0	THAPSDRAFT_11760	0.125534	0.009
Shell1	B8C6C6	atpA	0.125454	0
Shell1	B8CBL9	ACS2_1	0.125067	0.0797
Shell1	B8CG29	THAPSDRAFT_11966	0.124921	0.0023
Shell1	B8C300	THAPSDRAFT_28330	0.124665	0.1583
Shell1	B8C2X1	PSB5	0.124548	0
Shell1	B8C303	GAPD4	0.124134	0.092
Shell1	B8BTT5	PRS1	0.123491	0
Shell1	B8BSN6	THAPSDRAFT_2045	0.123475	0
Shell1	B8LDW8	THAPSDRAFT_42867	0.123064	0
Shell1	B8C7B0	THAPSDRAFT_29217	0.122882	0
Shell1	B8BZJ6	cdc48	0.122715	0
Shell1	B8C8U9	CHC	0.122713	0
Shell1	B8CFI5	THAPSDRAFT_25721	0.122616	0.068
Shell1	B8BQK4	RPN	0.121872	0
Shell1	B8CFX9	THAPSDRAFT_264865	0.12152	0.23
Shell1	B8C7Y1	THAPSDRAFT_7934	0.121241	0.0533
Shell1	B8C5T0	THAPSDRAFT_23111	0.121089	0
Shell1	B8BT48	THAPSDRAFT_20629	0.120288	0.001
Shell1	B8C5L6	THAPSDRAFT_28592	0.120242	0.005
Shell1	B8C013	SCS2	0.120225	0.1493
Shell1	B8CDR9	THAPSDRAFT_25078	0.120218	0
Shell1	B8C955	THAPSDRAFT_24132	0.120068	0
Shell1	B8CGM4	THAPSDRAFT_25897	0.119431	0.0007
Shell1	B8CBX3	THAPSDRAFT_269718	0.119372	0
Shell1	B8C0K5	RS13	0.11892	0
Shell1	B8LBP2	THAPSDRAFT_269556	0.118643	0
Shell1	B5YM98	THAPS_11054	0.11768	0.0213
Shell1	B8BZD7	RS16	0.117457	0
Shell1	B8BQL7	THAPSDRAFT_1326	0.117253	0
Shell1	B8C8T5	THAPSDRAFT_24248	0.117156	0
Shell1	B8C5C0	GBP1	0.117142	0
Shell1	B8C2Y2	RL26	0.117036	0
Shell1	B8C8N7	THAPSDRAFT_24073	0.116964	0
Shell1	B8BWZ0	THAPSDRAFT_3153	0.11635	0
Shell1	B8BV79	THAPSDRAFT_39622	0.116278	0
Shell1	A0T0P4	atpA	0.11614	0
Shell1	B5YNP9	THAPS_23593	0.115832	0
Shell1	B8C772	THAPSDRAFT_269371	0.115556	0
Shell1	B5YMQ0	THAPS_258111	0.115234	0
Shell1	B8BQ27	THAPSDRAFT_1137	0.11512	0.0253
Shell1	B8C6R8	THAPSDRAFT_29117	0.115114	0.0987
Shell1	B8C469	THAPSDRAFT_269148	0.114691	0
Shell1	B8CDW8	GFA_2	0.114476	0
Shell1	B8BS69	THAPSDRAFT_17349	0.114401	0
Shell1	B8CCC8	THAPSDRAFT_24834	0.114179	0.0193
Shell1	B8C011	DAD1	0.114055	0
Shell1	B8BYV5	THAPSDRAFT_3817	0.113911	0
Shell1	B8BZG0	THAPSDRAFT_40323	0.113826	0
Shell1	B8BXA1	EAR1	0.113732	0
Shell1	B8C5G1	THAPSDRAFT_23050	0.11355	0.0483
Shell1	B8CE75	RPN3	0.113478	0.0233
Shell1	B8CCE1	THAPSDRAFT_269765	0.113025	0.0353
Shell1	A0T0X5	rpl2	0.112893	0
Shell1	B8C208	THAPSDRAFT_22592	0.112881	0
Shell1	B8BSS7	THAPSDRAFT_907	0.112364	0
Shell1	B8CCD9	THAPSDRAFT_269764	0.111325	0.0037
Shell1	B8C2U4	THAPSDRAFT_34170	0.111198	0
Shell1	B8BR87	ITS2	0.110748	0
Shell1	B8BVN3	THAPSDRAFT_31810	0.110652	0
Shell1	B8LEM7	THAPSDRAFT_bd1880	0.110652	0.005
Shell1	B8C288	THAPSDRAFT_22635	0.110566	0.017
Shell1	B8BT71	THAPSDRAFT_26548	0.110383	0
Shell1	B8LEN2	THAPSDRAFT_bd1882	0.110087	0.31
Shell1	B5YLN4	THAPS_10842	0.110028	0
Shell1	B8BU77	THAPSDRAFT_2386	0.10992	0
Shell1	B8LE08	ACD2	0.109662	0
Shell1	B5YNN6	THAPS_23584	0.109448	0.0007
Shell1	B8BQ00	THAPSDRAFT_20671	0.109077	0
Shell1	B5YN92	THAPS_270304	0.109033	0
Shell1	B8CBZ4	THAPSDRAFT_9679	0.108934	0
Shell1	B8C941	THAPSDRAFT_24124	0.108867	0
Shell1	B5YNQ0	tpi	0.108602	0.0003
Shell1	B8BZY0	THAPSDRAFT_20266	0.108215	0
Shell1	A0T0Z9	rps7	0.107835	0
Shell1	A0T102	clpC	0.107607	0
Shell1	B8LE17	THAPSDRAFT_bd1765	0.10736	0
Shell1	B8C5L9	THAPSDRAFT_262819	0.107289	0
Shell1	B5YLI2	clpA	0.106736	0
Shell1	B8CDF8	THAPSDRAFT_25011	0.106516	0
Shell1	B8BVT0	PTP1	0.106264	0
Shell1	B8CCE3	THAPSDRAFT_37409	0.106135	0.019
Shell1	B8BYS9	THAPSDRAFT_261904	0.106055	0
Shell1	B8C3Y3	RL10	0.105544	0
Shell1	B8CDV7	THAPSDRAFT_25205	0.105481	0
Shell1	B8BWH0	PCC1	0.105391	0.002
Shell1	B8BWB9	hsp70_4	0.105387	0
Shell1	B5YP88	THAPS_41256	0.105359	0
Shell1	B8BV47	RL7	0.10523	0
Shell1	B8BRJ3	THAPSDRAFT_20931	0.105081	0
Shell1	B8LE60	THAPSDRAFT_bd1160	0.104866	0
Shell1	B8BPY6	THAPSDRAFT_1093	0.104706	0
Shell1	B8C2D0	THAPSDRAFT_270280	0.103935	0
Shell1	B8BUN1	RS7	0.103868	0
Shell1	B8BVK1	THAPSDRAFT_261541	0.103858	0
Shell1	B8C1Z8	THAPSDRAFT_5108	0.103656	0
Shell1	B8C7Q0	CLPB1	0.103261	0
Shell1	B8CEC4	THAPSDRAFT_25299	0.103071	0
Shell1	B8C1D1	THAPSDRAFT_26191	0.102951	0
Shell1	B5YP97	THAPS_6704	0.102572	0
Shell1	B8C4K7	THAPSDRAFT_6529	0.102435	0
Shell1	B8CEV5	Lhcf5	0.101983	0
Shell1	B8C2K6	Lhcr3	0.101937	0
Shell1	B8C4I5	PsbO	0.101835	0.0007
Shell1	B8C9X1	MHMT1	0.101309	0.1137
Shell1	B8LCH6	PGK3	0.101233	0
Shell1	B8BY90	THAPSDRAFT_33000	0.101023	0
Shell1	B8CE42	THAPSDRAFT_269908	0.100906	0
Shell1	A0T0Q9	rpoC2	0.100377	0
Shell1	B8C0Q3	THAPSDRAFT_26224	0.0999422	0
Shell1	B8C770	THAPSDRAFT_23808	0.099942	0
Shell1	B8BY84	THAPSDRAFT_261844	0.0998515	0
Shell1	B8C2S0	THAPSDRAFT_22713	0.0998387	0.01
Shell1	B8CET1	THAPSDRAFT_25629	0.0995604	0
Shell1	B8C149	THAPSDRAFT_22118	0.0993282	0
Shell1	B8CEC3	THAPSDRAFT_10724	0.0991567	0
Shell1	B8C406	THAPSDRAFT_22940	0.0990923	0
Shell1	A0T0Y3	rpl14	0.0990852	0
Shell1	B8CAZ7	THAPSDRAFT_42169	0.0984852	0
Shell1	B8CAG9	THAPSDRAFT_9135	0.0981943	0
Shell1	B8C359	ACAS2	0.0975646	0
Shell1	B8BYQ5	THAPSDRAFT_21916	0.0971099	0
Shell1	B8BSB8	THAPSDRAFT_21060	0.0969142	0.277
Shell1	B8BQD1	THAPSDRAFT_20731	0.096887	0
Shell1	B8CGE1	THAPSDRAFT_25861	0.0968584	0.0033
Shell1	B8C1R6	THAPSDRAFT_5026	0.0967254	0
Shell1	B5YP04	THAPS_269316	0.0964699	0
Shell1	B8BQN4	THAPSDRAFT_20786	0.0958626	0
Shell1	B8BYY9	THAPSDRAFT_268657	0.0958137	0.0147
Shell1	B8C239	RL4e	0.0957501	0
Shell1	B8LDI4	THAPSDRAFT_16193	0.0954933	0
Shell1	B8BYZ4	THAPSDRAFT_4331	0.0950184	0
Shell1	B8BRE6	THAPSDRAFT_31006	0.0947505	0.0023
Shell1	B8BRT2	THAPSDRAFT_1738	0.0946073	0
Shell1	B8C148	THAPSDRAFT_22117	0.0942594	0.0043
Shell1	B8BWR1	THAPSDRAFT_21584	0.0941538	0
Shell1	B5YN39	AAT1_2	0.0940737	0
Shell1	B8BZT6	PYK1	0.0938635	0
Shell1	B8C5P9	THAPSDRAFT_41005	0.0937642	0
Shell1	B5YMZ6	THAPS_23462	0.0934103	0
Shell1	B8BW74	THAPSDRAFT_21972	0.0933398	0
Shell1	B8CF04	THAPSDRAFT_25663	0.0932731	0
Shell1	B8C0Z9	COP3	0.0931645	0
Shell1	B8C0L1	VAT1	0.0930174	0
Shell1	B8C565	THAPSDRAFT_269004	0.0927166	0
Shell1	B8C0A2	THAPSDRAFT_4783	0.0925779	0
Shell1	B8C3X1	THAPSDRAFT_268970	0.0924825	0
Shell1	B5YM44	THAPS_269961	0.0922644	0
Shell1	B8BWS4	THAPSDRAFT_21595	0.0921066	0
Shell1	B8CEA9	THAPSDRAFT_25295	0.0918641	0
Shell1	B8BYC9	ASDH	0.0917574	0
Shell1	B8C809	GDCT	0.0916927	0
Shell1	B8CBI7	THAPSDRAFT_29861	0.091552	0
Shell1	B8CCL3	THAPSDRAFT_24887	0.0914418	0
Shell1	B8C333	THAPSDRAFT_14147	0.0912666	0
Shell1	B8CAS9	THAPSDRAFT_9252	0.0910258	0
Shell1	B8C1L0	THAPSDRAFT_34487	0.0908178	0
Shell1	B8C247	gapC3	0.0906716	0
Shell1	B8C0J6	THAPSDRAFT_4875	0.0904771	0
Shell1	B8CCW2	APM1	0.0904581	0
Shell1	B8CCU1	THAPSDRAFT_24932	0.0903138	0
Shell1	B8CFA9	THAPSDRAFT_38724	0.0902322	0
Shell1	B8C671	THAPSDRAFT_34742	0.0898911	0
Shell1	B8BS67	Lhcf9	0.089715	0
Shell1	B8CC95	THAPSDRAFT_9776	0.0896391	0
Shell1	B8CC52	THAPSDRAFT_42326	0.0895302	0
Shell1	B8C9B3	THAPSDRAFT_263655	0.089318	0
Shell1	B8C1X5	THAPSDRAFT_40627	0.0892637	0.1263
Shell1	B8C306	THAPSDRAFT_22763	0.089247	0
Shell1	B8BT33	THAPSDRAFT_260789	0.0889857	0
Shell1	B8CCT7	THAPSDRAFT_42475	0.0888248	0
Shell1	B8C1Z0	MAO1	0.088755	0
Shell1	B8CG63	THAPSDRAFT_43097	0.0887508	0
Shell1	B8BVG3	THAPSDRAFT_270340	0.0884218	0.0007
Shell1	B8C486	THAPSDRAFT_23228	0.0884144	0
Shell1	B8C635	hsp70	0.0879841	0
Shell1	B5YMM4	THAPS_270312	0.0878811	0
Shell1	B8CED6	THAPSDRAFT_25309	0.0877557	0.0003
Shell1	B8BV10	THAPSDRAFT_268316	0.0877227	0
Shell1	A0T0X2	rpl3	0.0876619	0
Shell1	B8BT99	THAPSDRAFT_2063	0.0876268	0.0007
Shell1	B8CGL7	THAPSDRAFT_12152	0.0873532	0
Shell1	B8CEV8	Lhcf2	0.0870871	0
Shell1	B8C2N9	THAPSDRAFT_40728	0.0870197	0
Shell1	A0T0W6	rps16	0.0866235	0.0127
Shell1	B8CBE4	THAPSDRAFT_29842	0.0865702	0
Shell1	B8C0F1	THAPSDRAFT_40489	0.0863939	0.0413
Shell1	B8LD52	PYK4	0.0863763	0
Shell1	B5YM25	Lhcf10	0.0859477	0
Shell1	B8CGM0	THAPSDRAFT_43150	0.0854917	0
Shell1	B8C5B3	THAPSDRAFT_28523	0.0853018	0
Shell1	B8BRY1	THAPSDRAFT_1786	0.0852988	0
Shell1	A0T0R6	atpB	0.0852095	0
Shell1	B8CBR8	THAPSDRAFT_269704	0.0851946	0
Shell1	B8CFV4	ACT1	0.0847299	0
Shell1	B8BX06	THAPSDRAFT_26146	0.0844737	0
Shell1	B8BR42	PSA7	0.0843525	0
Shell1	B8BY36	THAPSDRAFT_268500	0.0838905	0
Shell1	B8C637	HSP90_1	0.0838528	0.0227
Shell1	B8BYX2	THAPSDRAFT_21954	0.0838223	0.069
Shell1	B8BSP9	THAPSDRAFT_267922	0.0838063	0
Shell1	B8BZT4	ACS2_2	0.0837271	0
Shell1	B8C0D4	THAPSDRAFT_28049	0.0834696	0
Shell1	B8CCK0	THAPSDRAFT_24878	0.0834521	0
Shell1	B8CDM0	THAPSDRAFT_37621	0.083295	0
Shell1	B8BYK3	THAPSDRAFT_21888	0.0832582	0
Shell1	B8C5H7	L7Ae	0.0832365	0.0117
Shell1	B5YN98	THAPS_23509	0.083111	0.0057
Shell1	A0T0P1	atpF2	0.0829689	0.002
Shell1	B8BZT7	PYK2	0.0829268	0
Shell1	B8C138	RS20	0.0828883	0
Shell1	B8BX68	THAPSDRAFT_3229	0.082727	0
Shell1	B8C9W9	RL32	0.0826479	0
Shell1	B8C240	THAPSDRAFT_40655	0.0826367	0
Shell1	B8BT02	THAPSDRAFT_31394	0.0825821	0
Shell1	B5YLQ7	THAPS_269942	0.0825076	0
Shell1	B8C0W4	THAPSDRAFT_40156	0.0821451	0
Shell1	B8C6W7	GALE3	0.0820541	0
Shell1	B8C590	ApxS	0.0820185	0
Shell1	B8CCQ3	PSA5	0.0819633	0
Shell1	B8C1A4	THAPSDRAFT_262083	0.0819417	0
Shell1	B8CCN2	RL8	0.0818007	0
Shell1	B8BVI1	Lhcf11	0.0816706	0
Shell1	B8BZW7	PSB6	0.0815949	0
Shell1	B8BVH8	THAPSDRAFT_261527	0.0815232	0.0003
Shell1	B5YMV8	dnaK	0.0811427	0
Shell1	B8BRC8	THAPSDRAFT_31451	0.0811267	0
Shell1	B8C6E4	THAPSDRAFT_23668	0.0809474	0
Shell1	B8C6F4	PCB1	0.0807453	0.0007
Shell1	B5YMS4	RL3	0.0806747	0
Shell1	A0T0T0	psbD	0.0803387	0
Shell1	B8C3C9	RM47	0.0803167	0
Shell1	B8CEW3	THAPSDRAFT_264717	0.0801071	0
Shell1	B8BXF4	THAPSDRAFT_39841	0.0800526	0
Shell1	B8BU02	THAPSDRAFT_2311	0.0799771	0
Shell1	B8C5K1	PSA1	0.0795391	0
Shell1	B8BWR8	THAPSDRAFT_21590	0.0795032	0
Shell1	B8C017	ALAT_1	0.0792543	0
Shell1	B8BU43	THAPSDRAFT_2352	0.0789054	0
Shell1	B8CCS6	THAPSDRAFT_26031	0.0787515	0.011
Shell1	B8C5Q0	THAPSDRAFT_16169	0.0785804	0
Shell1	B8BZD4	THAPSDRAFT_22269	0.0784115	0.0013
Shell1	B8BT00	THAPSDRAFT_20607	0.0782707	0
Shell1	B8C992	THAPSDRAFT_24146	0.0779115	0.014
Shell1	B8LCI4	THAPSDRAFT_25130	0.0778342	0
Shell1	B8C872	THAPSDRAFT_8028	0.0777721	0.015
Shell1	B8CFZ9	GLNA	0.0775922	0
Shell1	B8CCJ1	RS27	0.0773655	0
Shell1	B8CAV0	THAPSDRAFT_24571	0.0771886	0.022
Shell1	B8CEG2	CSN1	0.0771682	0
Shell1	B8BSP3	THAPSDRAFT_874	0.0768827	0
Shell1	A0T0Q6	rpl1	0.0767635	0
Shell1	B8BS06	SCS1	0.0765779	0
Shell1	B8CFM9	THAPSDRAFT_30683	0.0765137	0
Shell1	B8BYI4	SDH1	0.0763949	0
Shell1	B8C4A8	gltD	0.0761588	0
Shell1	B8CGB4	THAPSDRAFT_12049	0.0761411	0
Shell1	B8BR03	IDH1	0.075854	0
Shell1	B8C355	ENO2	0.0757977	0
Shell1	B8BPZ9	THAPSDRAFT_20670	0.075705	0
Shell1	B8CE01	glsF	0.0752441	0
Shell1	A0T0X1	dnaK	0.0752084	0
Shell1	B8BVM9	RL19	0.0751779	0
Shell1	B8CFD1	CLPB2	0.0751547	0
Shell1	B8BQT6	THAPSDRAFT_20812	0.0750155	0
Shell1	B8CCA5	UGDH1	0.0748478	0
Shell1	A0T0Y0	rpl16	0.0748213	0.0007
Shell1	B8BWU6	THAPSDRAFT_3110	0.0746731	0
Shell1	B5YMU6	RL18	0.0746269	0
Shell1	B8C203	THAPSDRAFT_268840	0.0745473	0
Shell1	B8C1N2	THAPSDRAFT_22527	0.0745133	0
Shell1	B8BX67	THAPSDRAFT_32894	0.0743904	0
Shell1	B8BX37	THAPSDRAFT_21640	0.0743684	0
Shell1	B8C3L2	THAPSDRAFT_22863	0.0743578	0
Shell1	B8BTS3	RL12	0.0737769	0
Shell1	B8C5W5	DGD3	0.073675	0
Shell1	B8C0G6	THAPSDRAFT_40496	0.0736646	0
Shell1	B5YLU3	Lhcx6_1	0.0736576	0
Shell1	A0T0V0	psaF	0.0736423	0
Shell1	B8C489	THAPSDRAFT_6413	0.0733727	0
Shell1	B8C771	THAPSDRAFT_35871	0.0730256	0
Shell1	B8BUN7	THAPSDRAFT_32319	0.0728378	0
Shell1	B8C0K3	Lhcr4	0.0727196	0
Shell1	B5YLN7	RL5	0.0725753	0
Shell1	B8C5H1	RL22	0.0722948	0
Shell1	B8BXW2	PGK1	0.0720497	0
Shell1	B8C246	THAPSDRAFT_28239	0.0720239	0
Shell1	B8BZ40	PRK1	0.0717074	0
Shell1	B5YMT2	THAPS_35420	0.0713564	0.0763
Shell1	A0T0R3	rpl33	0.0711854	0
Shell1	B5YMD7	H4_2	0.0711761	0
Shell1	B8LBU0	PSB_3	0.071127	0
Shell1	A0T0N0	petF	0.070785	0
Shell1	B8C528	THAPSDRAFT_5931	0.0706898	0
Shell1	B8CA57	PbgD	0.0703181	0
Shell1	B5YMW7	THAPS_35407	0.070129	0
Shell1	B8BQL0	HSP70_1	0.0700184	0
Shell1	B8C1V0	HSP70_3	0.069857	0
Shell1	B8BZT3	RL36	0.0698441	0
Shell1	B8C140	PGM2	0.0696803	0
Shell1	B8C8S2	THAPSDRAFT_36107	0.0692306	0
Shell1	B8C5C3	RPL1	0.0686304	0
Shell1	B8CGH5	THAPSDRAFT_270136	0.0683872	0
Shell1	B8CAK5	THAPSDRAFT_36971	0.0680468	0
Shell1	B8C7J1	THAPSDRAFT_7794	0.0677395	0
Shell1	B8LD93	THAPSDRAFT_11169	0.0677092	0
Shell1	B8CCY1	THAPSDRAFT_24750	0.0676036	0
Shell1	B5YMF4	THAPS_263097	0.0675835	0.005
Shell1	B8CA96	THAPSDRAFT_269616	0.0675458	0
Shell1	B8C1C4	THAPSDRAFT_40233	0.0674261	0.0003
Shell1	B8BUA1	THAPSDRAFT_21263	0.0672551	0
Shell1	A0T0M8	psaA	0.0672197	0
Shell1	B8CG97	THAPSDRAFT_25840	0.0671698	0
Shell1	A0T0Z5	rpl13	0.0670768	0
Shell1	B8BTC7	THAPSDRAFT_268160	0.0667994	0
Shell1	A0T100	tufA	0.0665758	0
Shell1	B8C1P6	GMD1	0.0663222	0
Shell1	A0T0X8	rpl22	0.0660118	0
Shell1	B8C553	AHC3	0.0658421	0
Shell1	B8BTA9	RS18	0.0657593	0
Shell1	B8BVK6	THAPSDRAFT_268364	0.0657013	0
Shell1	B8LC78	THAPSDRAFT_24376	0.0650362	0
Shell1	B8C995	THAPSDRAFT_41829	0.0648179	0
Shell1	B8C8L9	THAPSDRAFT_269459	0.064764	0
Shell1	B8C8L2	THAPSDRAFT_29359	0.0645833	0
Shell1	B8C0R3	RL13A	0.0643497	0
Shell1	B8CBQ8	THAPSDRAFT_24710	0.0643373	0
Shell1	B8LEA0	THAPSDRAFT_bd1820	0.0641527	0.0183
Shell1	B8LEF7	THAPSDRAFT_bd856	0.0639685	0
Shell1	B8C8Q5	SMT1	0.0639492	0.001
Shell1	B8LDV0	THAPSDRAFT_25555	0.0639479	0
Shell1	B8BZ41	PFK2	0.0638472	0.0817
Shell1	B8C768	BIP3	0.0637343	0
Shell1	B8BU31	THAPSDRAFT_39470	0.0636875	0
Shell1	B8LCN6	PSB7	0.0626951	0
Shell1	B8CCN5	THAPSDRAFT_37294	0.0617948	0
Shell1	B8BVY6	RL27A	0.0617345	0
Shell1	A0T0Q2	rpl20	0.0616897	0
Shell1	B8C9Z3	THAPSDRAFT_26383	0.0611014	0
Shell1	B8C6B4	THAPSDRAFT_23655	0.0609534	0
Shell1	B8BVJ4	THAPSDRAFT_39666	0.0609199	0
Shell1	B8BWR7	THAPSDRAFT_21589	0.0609018	0
Shell1	B8BY02	THAPSDRAFT_21785	0.0599606	0.2127
Shell1	B8CDB3	THAPSDRAFT_10234	0.0599152	0
Shell1	B8C8U5	TPI3	0.0596347	0
Shell1	B8CDP0	THAPSDRAFT_37628	0.059581	0
Shell1	B8BZR9	ANS1	0.0594806	0
Shell1	B8C054	THAPSDRAFT_4737	0.0593851	0.0103
Shell1	B5YNW2	THAPS_270352	0.0592621	0
Shell1	B8C2G9	THAPSDRAFT_22671	0.0584703	0
Shell1	B8BX92	Lhcf6	0.0583887	0
Shell1	B8CBA1	THAPSDRAFT_263994	0.0582322	0.0003
Shell1	B8C8U7	RL35A	0.0580552	0
Shell1	B8C2U9	THAPSDRAFT_22726	0.0579574	0.0007
Shell1	B8C5Y3	RS26	0.0577274	0
Shell1	B8CC33	THAPSDRAFT_9716	0.0577221	0
Shell1	B8C7W7	APB1	0.0575539	0
Shell1	B8LCY9	PSA6	0.0567874	0
Shell1	B8BSH2	PSA3	0.0567689	0
Shell1	B8CAZ9	RK17	0.0567546	0
Shell1	A0T0X3	rpl4	0.05669	0
Shell1	B8C1Y2	THAPSDRAFT_40630	0.0565714	0
Shell1	A0T0P2	atpF	0.0564809	0
Shell1	B8BQN0	THAPSDRAFT_1339	0.0563984	0
Shell1	B8BXJ5	THAPSDRAFT_3353	0.0562161	0
Shell1	B8BQ72	THAPSDRAFT_26063	0.0561072	0
Shell1	A0T0W4	psaC	0.0558442	0
Shell1	B8C356	ALATS2	0.0555387	0
Shell1	B8C702	THAPSDRAFT_7607	0.055336	0.0003
Shell1	B8CGF6	THAPSDRAFT_25867	0.0550919	0
Shell1	B8CDJ9	Rpl27	0.0549053	0
Shell1	B8CG91	THAPSDRAFT_38800	0.054726	0
Shell1	B8BYG1	THAPSDRAFT_21865	0.0547257	0
Shell1	B8CBG3	THAPSDRAFT_24669	0.0545997	0
Shell1	B8C1E2	GDH_2	0.0545047	0
Shell1	B8C231	RL37A	0.0538975	0
Shell1	B8BY08	RL17	0.0536269	0
Shell1	B8BS34	THAPSDRAFT_1841	0.0535763	0
Shell1	B8C224	THAPSDRAFT_5135	0.0535127	0
Shell1	B8CC53	THAPSDRAFT_29950	0.0534898	0
Shell1	B8C117	THAPSDRAFT_4142	0.0534248	0
Shell1	B8BZX9	THAPSDRAFT_33709	0.0533687	0
Shell1	B8BX31	GDCP	0.0518588	0
Shell1	B8CBZ6	THAPSDRAFT_24760	0.051013	0
Shell1	B8BTM0	THAPSDRAFT_26957	0.0506081	0
Shell1	B8C4C0	THAPSDRAFT_23247	0.0501937	0
Shell1	B8C743	NPS1	0.0492996	0
Shell1	B8C0K6	RL13e	0.0492522	0
Shell1	B8BS57	RL15	0.0492419	0
Shell1	B8BZT2	RL34	0.0487696	0
Shell1	B8CGG0	lhcx1	0.0487087	0
Shell1	B8C8H0	THAPSDRAFT_24034	0.0484084	0.0033
Shell1	A0T0X4	rpl23	0.048194	0
Shell1	A0T0Q1	rpl35	0.0479681	0
Shell1	A0T0V4	rpl32-B	0.0475274	0.0077
Shell1	B8C035	THAPSDRAFT_22396	0.0473376	0.0007
Shell1	B8BVN4	PDHA1	0.0471819	0
Shell1	B5YNM6	RL21	0.0467731	0
Shell1	B8BR08	THAPSDRAFT_260958	0.0465752	0.0003
Shell1	B8C072	COP2	0.0464142	0
Shell1	B8BXX5	RL24	0.0457176	0
Shell1	B5YMD6	H3-2	0.0456988	0
Shell1	B8BZH6	PGD1	0.0456512	0
Shell1	B8BYG9	RSP1	0.0453177	0
Shell1	B8C1W6	THAPSDRAFT_270281	0.0449634	0
Shell1	A0T0V7	rpl27	0.0443356	0
Shell1	B8BX52	THAPSDRAFT_21646	0.0440327	0
Shell1	B8BYP7	THAPSDRAFT_21911	0.0436778	0
Shell1	A0T0T1	psbC	0.043194	0.0077
Shell1	B8CGJ6	THAPSDRAFT_12133	0.043036	0.0003
Shell1	A0T0V6	rpl21	0.0430239	0
Shell1	B8BZG7	RL18a	0.0421153	0
Shell1	A0T0Y8	rpl18	0.041701	0
Shell1	B8BUA7	RL14	0.041479	0
Shell1	B8C438	RL23a	0.0411703	0
Shell1	A0T0Z8	rps12	0.0407874	0.124
Shell1	B8C9Z1	THAPSDRAFT_263859	0.0399151	0
Shell1	B8C0K9	THAPSDRAFT_4888	0.0395749	0
Shell1	B8BW56	THAPSDRAFT_21965	0.0389937	0
Shell1	B8LE27	THAPSDRAFT_bd1772	0.0387603	0
Shell1	B8BXW1	RT15	0.0387253	0
Shell1	B8BX45	THAPSDRAFT_261690	0.0385663	0.002
Shell1	B8C875	THAPSDRAFT_8031	0.0385436	0
Shell1	B8C0E7	PSA4	0.0379487	0
Shell1	B8CAR9	THAPSDRAFT_9242	0.0368168	0.047
Shell1	B5YMV4	THAPS_23452	0.0367352	0
Shell1	B5YNI6	THAPS_23556	0.0364433	0.1277
Shell1	B8BYC8	GPI3	0.0361358	0.0103
Shell1	B8C7F9	THAPSDRAFT_23855	0.0356794	0
Shell1	A0T0P3	atpD	0.035332	0
Shell1	B8BX01	risp1	0.0352381	0
Shell1	B8CFG4	THAPSDRAFT_270233	0.0349581	0.001
Shell1	B8LCH8	THAPSDRAFT_264364	0.0348274	0.0253
Shell1	B8C8I0	THAPSDRAFT_24042	0.0343139	0
Shell1	B8BXS5	THAPSDRAFT_21749	0.0340098	0
Shell1	B8C720	THAPSDRAFT_35933	0.0339839	0
Shell1	B5YMW8	THAPS_35611	0.0335298	0
Shell1	B8C5Z0	THAPSDRAFT_34739	0.0319775	0
Shell1	B8LCF3	THAPSDRAFT_37809	0.0302317	0
Shell1	B8CG98	THAPSDRAFT_12035	0.0282234	0
Shell1	B8BZ86	RL11A	0.0269074	0
Shell1	B8BXM5	RS15B	0.0268854	0
Shell1	A0T0R2	rps20	0.0262774	0
Shell1	B8BWG4	ief5	0.0250606	0.049
Shell1	B8C7D0	THAPSDRAFT_23834	0.0241676	0
Shell1	B8BUM0	THAPSDRAFT_27101	0.0241117	0
Shell1	A0T0Y6	rps8	0.022884	0.0003
Shell1	A0T0R7	atpE	0.0225329	0.0007
Shell1	A0T0T5	psaD	0.0220716	0
Shell1	B8LCU9	THAPSDRAFT_25182	0.0220104	0
Shell1	A0T0T8	ycf90	0.0209366	0
Shell1	B8CC14	THAPSDRAFT_24769	0.0162665	0.0017
Shell1	A0T0Y1	rpl29	0.013674	0.004
Shell4	B8C4L4	THAPSDRAFT_6535	90.1149	0.8813			0.0215
Shell4	B5YNP8	THAPS_7227	14.0181	0.9993
Shell4	B8CDP4	THAPSDRAFT_37574	5.88262	0
Shell4	B8C636	THAPSDRAFT_6284	3.17073	0.149
Shell4	B8BVM7	THAPSDRAFT_2892	2.38712	0
Shell4	B8BQN6	THAPSDRAFT_20788	2.2191	0.446
Shell4	B8BZD8	THAPSDRAFT_33558	1.79759	0.5093
Shell4	B5YN88	THAPS_7060	1.28675	0.9827
Shell4	B8BW83	THAPSDRAFT_3883	1.22371	0.6333
Shell4	B8BS49	THAPSDRAFT_261126	0.999201	0.6143
Shell4	B8BYR3	THAPSDRAFT_3776	0.898749	0.3373
Shell4	B5YP83	THAPS_269199	0.852934	0.3323
Shell4	B8CCG1	SPP1	0.811812	0.5823
Shell4	B8CAB9	THAPSDRAFT_20223	0.800312	0.756
Shell4	B8BSI9	THAPSDRAFT_21081	0.788015	0
Shell4	B8C0D8	THAPSDRAFT_4819	0.763611	0.0007
Shell4	B5YNP9	THAPS_23593	0.720315	0.9783
Shell4	B8C5W7	THAPSDRAFT_23126	0.7029	0.611
Shell4	B8BUM8	THAPSDRAFT_270357	0.696515	0.6197
Shell4	B8CCH5	THAPSDRAFT_37277	0.67715	0.4663
Shell4	P42212	GFP	0.662208	0.1027
Shell4	B8BZ34	THAPSDRAFT_4370	0.641118	0.4473
Shell4	B5YMF5	ACC	0.628724	0
Shell4	B8C3S9	THAPSDRAFT_22898	0.626199	0.076
Shell4	B8CG93	THAPSDRAFT_12030	0.599683	0.535
Shell4	B8BXV5	THAPSDRAFT_3463	0.584143	0.178
Shell4	B8C4K6	THAPSDRAFT_6528	0.577717	0.0097
Shell4	B8CAD2	THAPSDRAFT_24494	0.577696	0.3237
Shell4	B8C1N1	THAPSDRAFT_22526	0.511094	0.0203
Shell4	B8CBW3	THAPSDRAFT_24736	0.51044	0.55
Shell4	A0T0N6	rbcL	0.4968	0
Shell4	B8CE01	glsF	0.488604	0
Shell4	B8C1M5	THAPSDRAFT_22521	0.485621	0
Shell4	B8C9U6	THAPSDRAFT_36459	0.480598	0
Shell4	B8C6L5	THAPSDRAFT_35934	0.474125	0
Shell4	B8CC75	THAPSDRAFT_9756	0.468152	0.178
Shell4	B5YNV2	GALE1	0.459523	0.8033
Shell4	B8C0D9	THAPSDRAFT_4820	0.458498	0
Shell4	B8C567	THAPSDRAFT_5967	0.4562	0.1963
Shell4	B8CBE7	THAPSDRAFT_9467	0.454266	0.906
Shell4	B8CCI3	THAPSDRAFT_9867	0.450574	0
Shell4	B8CEW1	THAPSDRAFT_42971	0.450574	0
Shell4	B8C9I5	THAPSDRAFT_8449	0.435775	0.7077
Shell4	B8BWE8	THAPSDRAFT_3945	0.43453	0.5443
Shell4	B8BT16	THAPSDRAFT_997	0.433276	0.0003
Shell4	B8BVR8	THAPSDRAFT_21527	0.429752	0
Shell4	B8C5P5	THAPSDRAFT_269064	0.429752	0
Shell4	B8LCI1	THAPSDRAFT_264365	0.429752	0
Shell4	B8CFH3	BIP2	0.425207	0.291
Shell4	B8CEE0	LEU2	0.416519	0.655
Shell4	B8BVB6	THAPSDRAFT_2779	0.410972	0.763
Shell4	B5YMM5	THAPS_35561	0.408642	0
Shell4	B8LCZ4	THAPSDRAFT_25453	0.406334	0.0017
Shell4	B8CE13	THAPSDRAFT_10612	0.40154	0.3677
Shell4	B8CFY7	THAPSDRAFT_25787	0.395304	0.4867
Shell4	B8BYW8	PPC1	0.391274	0
Shell4	B8LEP1	THAPSDRAFT_bd1890	0.370967	0
Shell4	B8BSY9	THAPSDRAFT_20603	0.369639	0.2987
Shell4	B8CEP5	THAPSDRAFT_11492	0.367673	0.1517
Shell4	B8BT98	THAPSDRAFT_21098	0.360859	0.1367
Shell4	B8CBD0	THAPSDRAFT_264004	0.359762	0.2073
Shell4	B8C663	THAPSDRAFT_23175	0.356381	0.331
Shell4	B8BZG0	THAPSDRAFT_40323	0.356123	0
Shell4	B8C1B3	THAPSDRAFT_40223	0.354199	0.436
Shell4	B8C1R1	THAPSDRAFT_5021	0.352483	0
Shell4	B8BXV8	THAPSDRAFT_27451	0.352033	0
Shell4	B8CC78	GPA2	0.352033	0
Shell4	B8BPW0	THAPSDRAFT_267952	0.35171	0
Shell4	B5YP88	THAPS_41256	0.349437	0.0013
Shell4	B5YN08	THAPS_6979	0.338657	0.0543
Shell4	B5YLI4	ASSY	0.337504	0
Shell4	B8C596	THAPSDRAFT_5996	0.337315	0
Shell4	B8BXD9	THAPSDRAFT_32955	0.336908	0.3037
Shell4	B5YLX5	THAPS_26041	0.336265	0
Shell4	B8BU90	THAPSDRAFT_21258	0.333234	0
Shell4	B5YNB2	THAPS_23516	0.33307	0.3257
Shell4	B8BTR4	TKT2	0.333052	0
Shell4	B8C7V6	THAPSDRAFT_269412	0.326812	0
Shell4	B5YLY2	ALD2	0.326053	0
Shell4	B8BVT0	PTP1	0.325038	0
Shell4	B5YMQ0	THAPS_258111	0.324413	0.0003
Shell4	B8CCL4	DPS1	0.323649	0.363
Shell4	B8CE42	THAPSDRAFT_269908	0.323619	0
Shell4	B8BQH6	THAPSDRAFT_260885	0.322582	0
Shell4	B8C1C5	THAPSDRAFT_268644	0.322582	0
Shell4	B8C260	THAPSDRAFT_22624	0.322582	0
Shell4	B8CCD0	THAPSDRAFT_264157	0.322582	0
Shell4	B8LCM2	THAPSDRAFT_25144	0.322582	0
Shell4	B8C459	KCT1	0.31883	0.3393
Shell4	B8C2W9	THAPSDRAFT_268896	0.318109	0
Shell4	B5YN21	THAPS_6991	0.31703	0.0163
Shell4	B8C772	THAPSDRAFT_269371	0.316346	0.816
Shell4	B8BVM2	ftsH	0.315909	0.1133
Shell4	B8C6A5	THAPSDRAFT_23651	0.315765	0.2597
Shell4	B8CER2	cul1	0.315083	0
Shell4	B8C5W6	THAPSDRAFT_262874	0.313161	0
Shell4	B8BYH3	THAPSDRAFT_40001	0.311245	0
Shell4	B8BYZ9	THAPSDRAFT_4336	0.311245	0
Shell4	B8CBH8	THAPSDRAFT_9499	0.311245	0
Shell4	B8LD07	THAPSDRAFT_11085	0.311245	0
Shell4	B8LDG4	THAPSDRAFT_25495	0.311245	0
Shell4	B8CBQ2	THAPSDRAFT_735	0.308003	0
Shell4	A0T0U6	cbbX	0.303152	0
Shell4	B5YP12	THAPS_23645	0.301346	0
Shell4	B8BUW0	THAPSDRAFT_268301	0.300243	0
Shell4	B8BVU8	THAPSDRAFT_21538	0.300181	0.0003
Shell4	B8BT41	SNF1	0.298785	0.1803
Shell4	B8CCC6	THAPSDRAFT_24832	0.29864	0.2047
Shell4	B8C1D1	THAPSDRAFT_26191	0.298268	0.28
Shell4	B8C2I2	THAPSDRAFT_268875	0.298023	0.0707
Shell4	B5YNQ1	THAPS_7230	0.297603	0.187
Shell4	B8BXS1	ALDO2	0.297259	0
Shell4	B8C3E6	RM17	0.297148	0.2177
Shell4	B8C7D5	GcpE	0.297034	0.0937
Shell4	A0T0S3	ftsH	0.294805	0
Shell4	B8BVJ2	THAPSDRAFT_21489	0.293828	0.1037
Shell4	B8BXR1	THAPSDRAFT_3418	0.293277	0
Shell4	B8C036	THAPSDRAFT_4718	0.290098	0
Shell4	B8BUL0	THAPSDRAFT_270338	0.288493	0.2873
Shell4	B8CET1	THAPSDRAFT_25629	0.287406	0.225
Shell4	B8C0L7	THAPSDRAFT_270396	0.28677	0
Shell4	B8BRN8	THAPSDRAFT_20953	0.285808	0
Shell4	B8BXI1	THAPSDRAFT_33231	0.283766	0.317
Shell4	B8BT13	THAPSDRAFT_20613	0.281775	0.1753
Shell4	B8CFI3	THAPSDRAFT_264804	0.279661	0.313
Shell4	B8C4K2	THAPSDRAFT_23291	0.279541	0.022
Shell4	A0T0P4	atpA	0.276467	0
Shell4	B8BU34	THAPSDRAFT_2343	0.275873	0.355
Shell4	B8BVR6	PPI1	0.275867	0.0017
Shell4	B8BZE7	THAPSDRAFT_27892	0.275832	0.0667
Shell4	B5YMK6	THAPS_23405	0.27538	0.009
Shell4	B8BT62	THAPSDRAFT_20637	0.273787	0
Shell4	B8BSL1	THAPSDRAFT_2021	0.272504	0
Shell4	B8BT02	THAPSDRAFT_31394	0.272145	0.006
Shell4	B8CGA8	THAPSDRAFT_25847	0.27208	0.1907
Shell4	B8CAN1	THAPSDRAFT_9203	0.271802	0
Shell4	B8C8C7	THAPSDRAFT_24011	0.271698	0
Shell4	B8BQU2	GAPD1	0.271542	0
Shell4	B8BTK3	THAPSDRAFT_270321	0.271381	0.3463
Shell4	B8BWR4	THAPSDRAFT_21586	0.27126	0.075
Shell4	B8CFH4	THAPSDRAFT_30659	0.269868	0
Shell4	B8BTK4	THAPSDRAFT_32176	0.269546	0
Shell4	B8BZ70	PGAM2	0.269226	0.399
Shell4	B5YN92	THAPS_270304	0.267842	0
Shell4	B8C4K7	THAPSDRAFT_6529	0.267118	0
Shell4	B8BT34	THAPSDRAFT_1014	0.26575	0
Shell4	B8BQS3	THAPSDRAFT_31222	0.264982	0
Shell4	B8C5Y5	COP1	0.264842	0
Shell4	B8C9E7	THAPSDRAFT_36494	0.264833	0
Shell4	B8C7K5	SQDB1	0.264608	0.2163
Shell4	B8C955	THAPSDRAFT_24132	0.2645	0
Shell4	B8BY57	THAPSDRAFT_33161	0.263833	0.401
Shell4	B8C418	THAPSDRAFT_262674	0.262726	0.2233
Shell4	B8BU97	THAPSDRAFT_31818	0.26084	0
Shell4	B8LBQ0	THAPSDRAFT_269557	0.25909	0.0047
Shell4	A0T0N5	rbcS	0.258292	0
Shell4	B8C8T4	THAPSDRAFT_24247	0.256723	0
Shell4	B8BVC7	THAPSDRAFT_2790	0.255771	0.214
Shell4	B8C7S8	THAPSDRAFT_7881	0.255344	0
Shell4	B8C5R9	THAPSDRAFT_23105	0.255166	0
Shell4	B8CCM7	THAPSDRAFT_9912	0.255166	0
Shell4	B5YMP7	THAPS_41306	0.254512	0
Shell4	B8CBA7	THAPSDRAFT_42213	0.254512	0
Shell4	B8C5C2	THAPSDRAFT_23024	0.254436	0
Shell4	B8BQA8	THAPSDRAFT_1219	0.254205	0.0017
Shell4	A0T0N2	psbV	0.254091	0.0477
Shell4	B8C5X8	THAPSDRAFT_262880	0.253788	0.1193
Shell4	B8BPV5	THAPSDRAFT_1060	0.253383	0.1363
Shell4	B8BQ02	RPB1	0.25312	0
Shell4	B8BUW9	THAPSDRAFT_31785	0.253006	0
Shell4	B8C124	THAPSDRAFT_268615	0.253006	0
Shell4	B8BSY8	THAPSDRAFT_20602	0.252958	0.0027
Shell4	B8C2R8	THAPSDRAFT_5380	0.252434	0.2147
Shell4	B8C306	THAPSDRAFT_22763	0.252418	0.0047
Shell4	B8C712	THAPSDRAFT_23778	0.251649	0
Shell4	B8C355	ENO2	0.251338	0
Shell4	B8BRI7	THAPSDRAFT_20928	0.250722	0.011
Shell4	B8BS13	THAPSDRAFT_1820	0.250627	0.528
Shell4	B5YNF5	NRT2	0.250309	0.0017
Shell4	B8C215	THAPSDRAFT_22596	0.249376	0
Shell4	B5YM45	THAPS_25412	0.248852	0
Shell4	B8LDK2	THAPSDRAFT_25507	0.248462	0.1763
Shell4	B5YLK5	THAPS_38110	0.248329	0
Shell4	B8LCG0	URE	0.24827	0
Shell4	B8C901	THAPSDRAFT_36454	0.24756	0
Shell4	B8C846	THAPSDRAFT_23971	0.246406	0
Shell4	B8BXA1	EAR1	0.246251	0.1747
Shell4	B8BTE2	THAPSDRAFT_261205	0.246036	0
Shell4	B8BT76	THAPSDRAFT_1055	0.245872	0
Shell4	B8CGA1	THAPSDRAFT_25842	0.245872	0
Shell4	B8C5C0	GBP1	0.24563	0.4393
Shell4	B8BU42	THAPSDRAFT_21235	0.245022	0.139
Shell4	A0T0S0	chlI	0.244859	0.2233
Shell4	B8C6C6	atpA	0.244652	0
Shell4	B8CDS8	THAPSDRAFT_264347	0.244431	0
Shell4	B8C0H3	FUM1	0.244072	0
Shell4	B8C0W6	THAPSDRAFT_22075	0.243763	0.078
Shell4	B8CD73	THAPSDRAFT_10102	0.243438	0
Shell4	B8LC01	KCT2	0.243185	0
Shell4	B8BV68	THAPSDRAFT_21419	0.243021	0.1223
Shell4	B8BSB6	THAPSDRAFT_1927	0.242728	0.2253
Shell4	B8BZH8	THAPSDRAFT_4516	0.24238	0
Shell4	B8BUF7	AGPR	0.241442	0.0053
Shell4	B8BRY1	THAPSDRAFT_1786	0.241261	0.108
Shell4	B8C7E9	THAPSDRAFT_270348	0.240172	0.0023
Shell4	B8C2K6	Lhcr3	0.240077	0.0007
Shell4	B8BWX4	THAPSDRAFT_21612	0.240049	0.0143
Shell4	B8C0U7	THAPSDRAFT_4070	0.23986	0.215
Shell4	B8BYF8	THAPSDRAFT_27550	0.239246	0
Shell4	B8BVV7	RS4	0.238798	0
Shell4	B8CE84	THAPSDRAFT_25279	0.238372	0
Shell4	B8CED8	THAPSDRAFT_10741	0.237347	0.1693
Shell4	B8BSB7	THAPSDRAFT_21059	0.236594	0.0353
Shell4	B8LE60	THAPSDRAFT_bd1160	0.236417	0.0003
Shell4	B8BQU3	TKT1	0.235854	0.374
Shell4	B8C429	THAPSDRAFT_23205	0.234771	0
Shell4	B8BSN6	THAPSDRAFT_2045	0.234574	0.2407
Shell4	B8BZR8	THAPSDRAFT_4604	0.234073	0
Shell4	B8C7N2	THAPSDRAFT_23896	0.23383	0.0743
Shell4	B8LE21	THAPSDRAFT_bd1487	0.233011	0.005
Shell4	B8C978	CDA1	0.232795	0
Shell4	B8C655	THAPSDRAFT_28682	0.232753	0
Shell4	B5YNY2	THAPS_29049	0.232429	0.0003
Shell4	B8BYP0	THAPSDRAFT_40021	0.231923	0.0007
Shell4	B8CBG7	THAPSDRAFT_29850	0.231802	0
Shell4	B8CEN4	trpAB	0.230522	0
Shell4	B8CCN3	THAPSDRAFT_9918	0.229684	0
Shell4	A0T0N1	rpl19	0.229499	0
Shell4	B5YNN0	THAPS_29008	0.228675	0.146
Shell4	B8CAV1	THAPSDRAFT_9274	0.228272	0
Shell4	B8BW72	THAPSDRAFT_268552	0.227155	0
Shell4	B8BS05	THAPSDRAFT_270314	0.226927	0.2297
Shell4	B8BR65	THAPSDRAFT_20866	0.226927	0.2187
Shell4	B8LEB7	THAPSDRAFT_bd1658	0.226525	0
Shell4	B8C770	THAPSDRAFT_23808	0.226255	0.0003
Shell4	B8BT27	THAPSDRAFT_20619	0.22596	0.021
Shell4	B8C811	PSB4	0.225611	0.1053
Shell4	B8CGM1	THAPSDRAFT_866	0.225498	0.8563
Shell4	B8C3E7	THAPSDRAFT_34514	0.225444	0
Shell4	B8BSG2	lhcx5	0.225132	0.101
Shell4	B8C2D6	THAPSDRAFT_5246	0.22487	0.142
Shell4	B8CCH2	THAPSDRAFT_24862	0.224725	0
Shell4	B8C8L9	THAPSDRAFT_269459	0.224349	0
Shell4	B5YNT2	THAPS_41433	0.224271	0
Shell4	B8C2Y4	Lhcr10	0.224001	0.009
Shell4	B8CB55	THAPSDRAFT_24617	0.223488	0.2127
Shell4	B8BZT5	ENO1	0.222586	0
Shell4	B8BT32	THAPSDRAFT_20620	0.221837	0
Shell4	B8BR87	ITS2	0.221496	0.0023
Shell4	B8CG14	THAPSDRAFT_11951	0.220929	0.006
Shell4	B8C7Q7	THAPSDRAFT_23908	0.220768	0.052
Shell4	B8CBW8	THAPSDRAFT_269714	0.220434	0.0017
Shell4	B8C5Q0	THAPSDRAFT_16169	0.219951	0
Shell4	B8LD94	THAPSDRAFT_38261	0.219288	0
Shell4	B8C631	THAPSDRAFT_270288	0.219078	0
Shell4	B8C4Z8	RPA1	0.218892	0
Shell4	B8BS51	THAPSDRAFT_31014	0.217713	0
Shell4	B8CCL3	THAPSDRAFT_24887	0.217675	0
Shell4	B8BUG2	THAPSDRAFT_261381	0.217641	0
Shell4	B8C2A9	MCT1	0.217297	0
Shell4	B8C486	THAPSDRAFT_23228	0.216717	0
Shell4	B8CFK7	THAPSDRAFT_25729	0.216411	0.001
Shell4	B8BVD1	THAPSDRAFT_12234	0.216011	0
Shell4	B8CC68	THAPSDRAFT_24797	0.215813	0
Shell4	B8C5D9	THAPSDRAFT_23036	0.215778	0
Shell4	B8BX31	GDCP	0.215711	0
Shell4	A0T0X0	groEL	0.215604	0.142
Shell4	A0T0X1	dnaK	0.215364	0.0013
Shell4	B8C0D6	THAPSDRAFT_33432	0.215286	0
Shell4	B8C0J6	THAPSDRAFT_4875	0.214108	0
Shell4	B8C5P9	THAPSDRAFT_41005	0.213193	0
Shell4	B5YMM4	THAPS_270312	0.212546	0
Shell4	B8C8U9	CHC	0.212545	0
Shell4	B8BZX8	THAPSDRAFT_22368	0.212019	0
Shell4	B8CDW2	THAPSDRAFT_25206	0.212019	0
Shell4	B8CEK1	THAPSDRAFT_25583	0.212019	0
Shell4	B8CEV5	Lhcf5	0.211688	0.1363
Shell4	B8CDN3	THAPSDRAFT_42545	0.21142	0
Shell4	B5YML2	THAPS_23407	0.211273	0
Shell4	B5YNH1	THAPS_23545	0.211273	0
Shell4	B8BXM0	THAPSDRAFT_261756	0.211273	0
Shell4	B8C6U2	THAPSDRAFT_7546	0.211273	0
Shell4	B8LD23	THAPSDRAFT_15822	0.211273	0
Shell4	A0T0U5	psaL	0.211239	0.0307
Shell4	B8C6V8	THAPSDRAFT_29144	0.210925	0
Shell4	B8CCF5	THAPSDRAFT_24853	0.210534	0
Shell4	B5YLI9	RPN5	0.210115	0
Shell4	B8C2U4	THAPSDRAFT_34170	0.210104	0.077
Shell4	B8C8H3	THAPSDRAFT_649	0.209774	0.1723
Shell4	B5YM67	THAPS_269968	0.209447	0.216
Shell4	B8CAP3	THAPSDRAFT_36927	0.209267	0
Shell4	B8BY10	THAPSDRAFT_21791	0.209197	0.004
Shell4	A0T0N0	petF	0.208957	0
Shell4	A0T101	rps10	0.208013	0
Shell4	B8C5R2	THAPSDRAFT_23102	0.207842	0
Shell4	B8C4Y3	THAPSDRAFT_22957	0.207646	0
Shell4	B8CEQ7	THAPSDRAFT_11506	0.207143	0.005
Shell4	B8CA45	THAPSDRAFT_42074	0.206578	0
Shell4	B8CC83	THAPSDRAFT_9764	0.206544	0
Shell4	B5YNJ2	THAPS_23561	0.205941	0.0833
Shell4	B8CBM0	CYP2	0.20591	0
Shell4	B8BVU2	THAPSDRAFT_26140	0.205265	0
Shell4	B8CDV5	THAPSDRAFT_25203	0.204964	0
Shell4	B8BWD9	THAPSDRAFT_22002	0.204653	0
Shell4	B8C9Q0	THAPSDRAFT_29496	0.204486	0
Shell4	B8BSG6	THAPSDRAFT_21071	0.204226	0.118
Shell4	B5YNJ8	RK28	0.204173	0
Shell4	B5YMH1	THAPS_35523	0.203507	0
Shell4	B8BTK9	THAPSDRAFT_270346	0.203507	0
Shell4	B8BWL3	THAPSDRAFT_4007	0.203507	0
Shell4	B8C120	THAPSDRAFT_262047	0.203507	0
Shell4	B8CA62	THAPSDRAFT_9026	0.203507	0
Shell4	B8CEM2	THAPSDRAFT_264678	0.203507	0
Shell4	B8BZ46	THAPSDRAFT_4382	0.203498	0
Shell4	A0T0Y3	rpl14	0.202257	0
Shell4	B8CCE6	CBL1	0.201239	0.0023
Shell4	B8LCQ7	THAPSDRAFT_25160	0.200829	0.0643
Shell4	B8LCH9	THAPSDRAFT_25127	0.19982	0
Shell4	B8C6B3	THAPSDRAFT_7356	0.19901	0.094
Shell4	B8C199	THAPSDRAFT_4225	0.198946	0
Shell4	B8BZQ3	THAPSDRAFT_268713	0.198897	0.004
Shell4	B8C8T3	SUPT6H	0.198636	0
Shell4	B8C4T7	THAPSDRAFT_6610	0.198564	0.0007
Shell4	B8LE19	THAPSDRAFT_bd672	0.19845	0.001
Shell4	B8BR34	THAPSDRAFT_39149	0.198438	0
Shell4	B8C344	THAPSDRAFT_22781	0.198021	0
Shell4	B8C163	THAPSDRAFT_270323	0.197981	0
Shell4	B8C4W0	THAPSDRAFT_22950	0.197775	0
Shell4	B8CGD2	THAPSDRAFT_43128	0.197393	0.0293
Shell4	B5YM93	THAPS_25439	0.197375	0.0563
Shell4	B8BYV5	THAPSDRAFT_3817	0.1973	0
Shell4	B8C5S2	THAPSDRAFT_41025	0.197237	0.088
Shell4	B8C8S9	THAPSDRAFT_263726	0.197207	0.0047
Shell4	B8BSB4	THAPSDRAFT_21058	0.195996	0.0487
Shell4	B8BQ15	ChlH1	0.195389	0.005
Shell4	B8C965	THAPSDRAFT_8329	0.19497	0.0283
Shell4	B8CBM3	THAPSDRAFT_24694	0.193287	0
Shell4	B8BS77	THAPSDRAFT_21043	0.192673	0
Shell4	B8C4C5	THAPSDRAFT_23249	0.192653	0
Shell4	B8BWT6	THAPSDRAFT_21599	0.192282	0
Shell4	B5YLQ5	HSP60	0.192173	0.0003
Shell4	B8BRF3	ACS1	0.191927	0
Shell4	B8C981	TopoII_2	0.191808	0
Shell4	B8C6J4	THAPSDRAFT_23697	0.189861	0
Shell4	B8LEN1	THAPSDRAFT_bd1542	0.189396	0
Shell4	A0T0X5	rpl2	0.189227	0
Shell4	B8BT71	THAPSDRAFT_26548	0.189119	0.0003
Shell4	B8BZ40	PRK1	0.187039	0
Shell4	B8C448	THAPSDRAFT_270370	0.187014	0
Shell4	B8LDI8	THAPSDRAFT_38312	0.186929	0.092
Shell4	B8BWD2	THAPSDRAFT_3932	0.186859	0
Shell4	B8CC16	THAPSDRAFT_264111	0.18641	0.0027
Shell4	B8C4Q7	THAPSDRAFT_6580	0.186033	0.0027
Shell4	B8C0M3	THAPSDRAFT_22483	0.185766	0
Shell4	B8C4N9	THAPSDRAFT_6562	0.185689	0.0853
Shell4	B8CBI7	THAPSDRAFT_29861	0.185138	0
Shell4	B8BTP4	THAPSDRAFT_21168	0.185059	0.13
Shell4	B8BV16	THAPSDRAFT_2673	0.18406	0.0007
Shell4	B8CGL9	THAPSDRAFT_25892	0.183973	0
Shell4	B8C141	THAPSDRAFT_262059	0.183914	0.009
Shell4	B8C0T0	THAPSDRAFT_261991	0.18379	0
Shell4	B8CAA1	RPT3	0.183155	0
Shell4	B8C2D0	THAPSDRAFT_270280	0.182727	0
Shell4	B8BTJ8	NIR_1	0.182544	0
Shell4	B8CDC6	THAPSDRAFT_25051	0.181613	0.004
Shell4	B8LCH3	THAPSDRAFT_264361	0.181609	0.2223
Shell4	B8LDZ8	THAPSDRAFT_bd1755	0.181401	0
Shell4	A0T0W2	psbA	0.180773	0.0023
Shell4	A0T0Y9	rps5	0.180497	0
Shell4	B8BUC2	THAPSDRAFT_21274	0.179997	0
Shell4	B8LDE7	THAPSDRAFT_38270	0.179882	0
Shell4	B8CC85	THAPSDRAFT_269747	0.179754	0
Shell4	B5YM44	THAPS_269961	0.179693	0
Shell4	B8CCD1	THAPSDRAFT_269759	0.179529	0
Shell4	B8BQZ0	THAPSDRAFT_260953	0.179455	0
Shell4	B8C8Q6	PURA	0.17906	0
Shell4	B5YLM0	THAPS_269935	0.178742	0.178
Shell4	B8C3V9	acnB	0.178639	0
Shell4	B8BS70	THAPSDRAFT_1880	0.178567	0
Shell4	B8C6P6	THAPSDRAFT_35780	0.178429	0.0467
Shell4	B8CE79	THAPSDRAFT_37970	0.17824	0
Shell4	B8CGL7	THAPSDRAFT_12152	0.177799	0.2113
Shell4	B8C525	THAPSDRAFT_5928	0.177096	0.011
Shell4	B8C4S8	THAPSDRAFT_34900	0.176987	0
Shell4	B8C941	THAPSDRAFT_24124	0.176349	0.0313
Shell4	B8BYH1	THAPSDRAFT_27557	0.176081	0
Shell4	B8CFV4	ACT1	0.175813	0
Shell4	B8LD52	PYK4	0.17581	0.2187
Shell4	B8C633	THAPSDRAFT_262908	0.175761	0.021
Shell4	B8BSR7	THAPSDRAFT_20577	0.175272	0
Shell4	B8BQS2	THAPSDRAFT_260923	0.175179	0
Shell4	B8C6D4	ASL	0.174983	0.0023
Shell4	B8CD06	THAPSDRAFT_24959	0.174945	0
Shell4	B8BX06	THAPSDRAFT_26146	0.174877	0
Shell4	B8CCA3	THAPSDRAFT_24818	0.17482	0
Shell4	B8C9Y3	THAPSDRAFT_24417	0.174809	0
Shell4	B8BRT2	THAPSDRAFT_1738	0.174447	0.195
Shell4	B8LEF6	THAPSDRAFT_bd1852	0.174303	0
Shell4	B8BVP1	THAPSDRAFT_21517	0.173962	0
Shell4	B5YLK3	THAPS_10811	0.173318	0
Shell4	B5YNC3	DHC1_2	0.173318	0
Shell4	B8BXG9	THAPSDRAFT_3326	0.173318	0
Shell4	B8BYA4	THAPSDRAFT_32816	0.173318	0
Shell4	B8C5E1	TPI1	0.173318	0
Shell4	B8CAQ1	THAPSDRAFT_719	0.173318	0
Shell4	B8BR42	PSA7	0.172871	0
Shell4	B8CEW3	THAPSDRAFT_264717	0.172098	0
Shell4	B5YMV8	dnaK	0.171674	0
Shell4	B8C827	THAPSDRAFT_23960	0.170871	0
Shell4	B5YMM8	THAPS_263121	0.170819	0.0007
Shell4	B8C7H9	THAPSDRAFT_29244	0.169576	0.0307
Shell4	B5YLQ7	THAPS_269942	0.16909	0
Shell4	B8C011	DAD1	0.169072	0.0007
Shell4	B8BWK8	THAPSDRAFT_268576	0.168765	0
Shell4	B8CBM4	THAPSDRAFT_269696	0.168646	0.1163
Shell4	B8BSS7	THAPSDRAFT_907	0.168233	0.0477
Shell4	B5YN69	THAPS_23494	0.168029	0.0017
Shell4	B8CGK1	GLNN	0.167746	0
Shell4	B8CEA9	THAPSDRAFT_25295	0.167531	0
Shell4	B8BUE5	THAPSDRAFT_32139	0.167365	0
Shell4	B8BWS7	THAPSDRAFT_3092	0.167172	0.023
Shell4	B8LDK1	PSB3	0.166317	0
Shell4	B8CCT7	THAPSDRAFT_42475	0.166176	0
Shell4	B8C1L0	THAPSDRAFT_34487	0.165796	0
Shell4	B8C6V9	THAPSDRAFT_270261	0.165387	0.0293
Shell4	B8C463	THAPSDRAFT_23216	0.165161	0
Shell4	B8CG50	THAPSDRAFT_25815	0.164434	0.015
Shell4	B8BVN5	THAPSDRAFT_39696	0.164128	0
Shell4	B8BR30	ANT1	0.163458	0
Shell4	B8BX64	THAPSDRAFT_21654	0.163434	0
Shell4	B8BWG8	THAPSDRAFT_22016	0.16324	0.0003
Shell4	B5YMZ6	THAPS_23462	0.163101	0.3063
Shell4	B8BYZ4	THAPSDRAFT_4331	0.162738	0
Shell4	B8CC52	THAPSDRAFT_42326	0.162653	0.275
Shell4	B8BQC2	MDH1	0.161571	0
Shell4	B8BUH2	THAPSDRAFT_21300	0.161261	0.232
Shell4	B8C257	THAPSDRAFT_22623	0.160666	0.001
Shell4	B8C5G1	THAPSDRAFT_23050	0.159892	0.1323
Shell4	B8CC79	APG2	0.159715	0
Shell4	A0T0Y7	rpl6	0.159641	0
Shell4	B8CCE4	THAPSDRAFT_37410	0.159442	0
Shell4	B8C704	THAPSDRAFT_26002	0.159417	0
Shell4	B8BQT6	THAPSDRAFT_20812	0.159132	0
Shell4	B8C8K9	RS1	0.158972	0
Shell4	B8CGA5	THAPSDRAFT_43120	0.158401	0
Shell4	A0T0R6	atpB	0.157887	0
Shell4	B8BYM8	THAPSDRAFT_33046	0.157608	0
Shell4	B8BV89	THAPSDRAFT_21434	0.157337	0
Shell4	B8BYD7	ITS3	0.157098	0
Shell4	B8C9J4	THAPSDRAFT_26365	0.156905	0.1053
Shell4	B5YLI2	clpA	0.156664	0.003
Shell4	B8LBH6	THAPSDRAFT_687	0.156612	0
Shell4	B8C3B3	THAPSDRAFT_22820	0.15629	0
Shell4	B8BY36	THAPSDRAFT_268500	0.156257	0.008
Shell4	B8BUE1	THAPSDRAFT_39520	0.155851	0
Shell4	B8BUW3	THAPSDRAFT_268304	0.155802	0.025
Shell4	B8LDR1	THAPSDRAFT_11337	0.155784	0
Shell4	B8C302	THAPSDRAFT_5470	0.155767	0
Shell4	B8C4I4	THAPSDRAFT_28795	0.155613	0
Shell4	B8C572	THAPSDRAFT_508	0.155202	0
Shell4	A0T0R4	rps18	0.155174	0
Shell4	B8C598	RPB21	0.155147	0
Shell4	B8BU52	THAPSDRAFT_21240	0.155009	0.054
Shell4	B8CB96	RS8	0.154438	0
Shell4	B8CG33	THAPSDRAFT_11970	0.154169	0
Shell4	B8C265	THAPSDRAFT_5178	0.154138	0.1643
Shell4	B8BUM6	LAT2	0.153667	0.011
Shell4	B8C1J0	THAPSDRAFT_33859	0.153543	0.018
Shell4	B8CGM0	THAPSDRAFT_43150	0.153539	0
Shell4	B8CCQ6	THAPSDRAFT_9943	0.153509	0
Shell4	B8BVI1	Lhcf11	0.15349	0
Shell4	B5YMX2	THAPS_6942	0.15325	0
Shell4	B8BZ96	THAPSDRAFT_22248	0.153178	0
Shell4	B8LCZ1	THAPSDRAFT_25451	0.152927	0
Shell4	B5YNV6	THAPS_23621	0.15286	0
Shell4	B8LDZ0	THAPSDRAFT_bd1120	0.15268	0
Shell4	B8BVQ0	RL9	0.152399	0
Shell4	B8BTL9	THAPSDRAFT_2182	0.15234	0
Shell4	B8LE89	THAPSDRAFT_bd1810	0.1521	0
Shell4	B8C2W5	THAPSDRAFT_22734	0.151976	0
Shell4	B8LE17	THAPSDRAFT_bd1765	0.15183	0.0703
Shell4	B8BZW3	MCM1	0.151276	0.0017
Shell4	B8LC25	THAPSDRAFT_36592	0.150547	0.001
Shell4	B8BXI4	APM2	0.150496	0
Shell4	B5YN18	THAPS_6988	0.150382	0
Shell4	B8C8V9	THAPSDRAFT_36456	0.150382	0
Shell4	B8CFD1	CLPB2	0.150309	0
Shell4	B5YM25	Lhcf10	0.150297	0
Shell4	B5YLN7	RL5	0.150245	0
Shell4	B8BS67	Lhcf9	0.150122	0.1303
Shell4	B5YNX4	THAPS_263297	0.150098	0
Shell4	B8CFM9	THAPSDRAFT_30683	0.149962	0
Shell4	B8C8V8	RS2	0.149395	0
Shell4	B8BXG6	THAPSDRAFT_3323	0.149368	0.001
Shell4	B8CEC3	THAPSDRAFT_10724	0.148974	0.0007
Shell4	B5YNE3	THAPS_23534	0.148619	0.003
Shell4	B8BY06	THAPSDRAFT_3517	0.148596	0.026
Shell4	B8CDW8	GFA_2	0.148264	0
Shell4	B8C7Q0	CLPB1	0.148165	0
Shell4	B8CAF1	THAPSDRAFT_24503	0.148113	0
Shell4	B8BU53	THAPSDRAFT_2362	0.147969	0.0027
Shell4	B8C1R6	THAPSDRAFT_5026	0.147194	0
Shell4	B8LDL1	THAPSDRAFT_11286	0.147066	0
Shell4	B8CBG6	THAPSDRAFT_24671	0.146862	0.042
Shell4	B8C247	gapC3	0.146351	0
Shell4	B5YM46	THAPS_16746	0.146279	0
Shell4	B8BS65	THAPSDRAFT_1875	0.145774	0.0157
Shell4	B8CEV8	Lhcf2	0.145725	0
Shell4	B8BV32	PF2K1	0.145361	0
Shell4	B8C8T5	THAPSDRAFT_24248	0.145349	0
Shell4	B8BWU2	pcna	0.14527	0.0023
Shell4	B8C652	THAPSDRAFT_23169	0.14515	0.0777
Shell4	B8C1Z7	RS23	0.144838	0
Shell4	B8CET5	RS3A	0.144741	0
Shell4	B8CDV7	THAPSDRAFT_25205	0.144719	0
Shell4	B8C022	THAPSDRAFT_4704	0.144585	0
Shell4	B8CE77	THAPSDRAFT_30301	0.143897	0
Shell4	B8BQL7	THAPSDRAFT_1326	0.14382	0
Shell4	B8BY55	AMS1	0.143671	0
Shell4	B8LDQ5	THAPSDRAFT_11331	0.143668	0.004
Shell4	B8BYC9	ASDH	0.14346	0
Shell4	B8LE80	THAPSDRAFT_bd1806	0.143337	0
Shell4	B8C240	THAPSDRAFT_40655	0.142334	0
Shell4	B8CE75	RPN3	0.1421	0.1687
Shell4	B8LCH6	PGK3	0.141793	0
Shell4	B8C9H7	THAPSDRAFT_36368	0.141773	0
Shell4	B8BQG6	THAPSDRAFT_31003	0.141354	0.1893
Shell4	B8CCA4	RM24	0.141209	0.0023
Shell4	B8C9I0	NTT1	0.140789	0.0063
Shell4	B8BRR6	TUB3	0.140612	0
Shell4	B8C406	THAPSDRAFT_22940	0.140138	0
Shell4	A0T0Q2	rpl20	0.139467	0
Shell4	B8BS56	RL28	0.13923	0
Shell4	B8LCA7	THAPSDRAFT_263848	0.139141	0.0173
Shell4	B8CAS9	THAPSDRAFT_9252	0.13907	0.11
Shell4	B8CAG9	THAPSDRAFT_9135	0.138868	0.002
Shell4	B8CAS7	THAPSDRAFT_24563	0.13849	0
Shell4	B8C1R7	PPC2	0.138343	0
Shell4	B8CG46	THAPSDRAFT_25812	0.138211	0
Shell4	B8LE99	ADL	0.13793	0
Shell4	B8BRM2	THAPSDRAFT_20945	0.137922	0
Shell4	B8BTZ3	THAPSDRAFT_31809	0.137827	0
Shell4	B8C987	THAPSDRAFT_270310	0.137475	0
Shell4	B8C2E8	RL44	0.137049	0
Shell4	B8C362	THAPSDRAFT_22792	0.136312	0.0563
Shell4	B8C4G1	THAPSDRAFT_34810	0.135594	0
Shell4	B8C3T8	RS19	0.135592	0
Shell4	B8C9Z4	rpl23	0.134827	0
Shell4	B8CAH9	GFA_1	0.134484	0
Shell4	B8CFM1	THAPSDRAFT_25735	0.134445	0
Shell4	B8BUW5	THAPSDRAFT_2622	0.13408	0.002
Shell4	B8CB19	THAPSDRAFT_270227	0.133748	0.0323
Shell4	B8C5A8	GDCH	0.133734	0.0007
Shell4	A0T0R1	rpoB	0.133263	0
Shell4	B8C469	THAPSDRAFT_269148	0.133003	0
Shell4	B8C1Z8	THAPSDRAFT_5108	0.132699	0
Shell4	B8BVG3	THAPSDRAFT_270340	0.132633	0.0067
Shell4	B8BSP4	THAPSDRAFT_875	0.132435	0
Shell4	B8BV57	THAPSDRAFT_31862	0.132103	0
Shell4	B8C017	ALAT_1	0.131756	0
Shell4	B8BT00	THAPSDRAFT_20607	0.131074	0.332
Shell4	B8C0L1	VAT1	0.130722	0
Shell4	B5YNN6	THAPS_23584	0.130323	0.0083
Shell4	B8CCL8	RS6	0.130248	0
Shell4	B8BUU4	Lhca2	0.12957	0
Shell4	B8C1N2	THAPSDRAFT_22527	0.129559	0.0147
Shell4	A0T0Z3	rps11	0.129364	0
Shell4	B8CFZ9	GLNA	0.129016	0.0003
Shell4	B8BTI1	THAPSDRAFT_240	0.128984	0
Shell4	B8LCS8	THAPSDRAFT_25171	0.12895	0
Shell4	B8BWM9	THAPSDRAFT_4026	0.128807	0
Shell4	B8CBV3	VAT2	0.128461	0
Shell4	B8BZU9	RS21	0.12836	0
Shell4	B8C333	THAPSDRAFT_14147	0.128159	0
Shell4	B8C565	THAPSDRAFT_269004	0.12787	0.0003
Shell4	A0T0V0	psaF	0.127552	0
Shell4	B8C590	ApxS	0.126832	0.0003
Shell4	B8CCK0	THAPSDRAFT_24878	0.126735	0.0603
Shell4	B8BS06	SCS1	0.12653	0
Shell4	B8CCE3	THAPSDRAFT_37409	0.126217	0.0193
Shell4	B8C8G0	THAPSDRAFT_24030	0.126064	0
Shell4	B8BVD7	FAO1	0.125989	0
Shell4	B8BWH0	PCC1	0.125773	0.003
Shell4	B8BX37	THAPSDRAFT_21640	0.125701	0
Shell4	B8C1H1	THAPSDRAFT_22180	0.12541	0
Shell4	B8C9R3	THAPSDRAFT_8524	0.125404	0
Shell4	B8C8V4	THAPSDRAFT_269541	0.12516	0.0043
Shell4	B8BYK3	THAPSDRAFT_21888	0.124721	0.0007
Shell4	B8C6X4	THAPSDRAFT_23762	0.124153	0
Shell4	B8C100	THAPSDRAFT_262034	0.12403	0
Shell4	B8C5Z6	AAT1_1	0.12403	0
Shell4	B8C681	THAPSDRAFT_6330	0.123837	0
Shell4	B8BTR7	LAT1_2	0.122915	0
Shell4	A0T102	clpC	0.122691	0
Shell4	B8BRD0	TCP1	0.122302	0
Shell4	B8BZJ8	THAPSDRAFT_4536	0.122201	0
Shell4	B8C7R3	THAPSDRAFT_263480	0.121986	0.0033
Shell4	B8BZT4	ACS2_2	0.121653	0
Shell4	B8CBC2	THAPSDRAFT_9442	0.121599	0
Shell4	B8CAS8	THAPSDRAFT_24564	0.121598	0
Shell4	B8C3T7	THAPSDRAFT_268958	0.121474	0
Shell4	B8BZA2	THAPSDRAFT_4439	0.12096	0
Shell4	B5YM98	THAPS_11054	0.120596	0.017
Shell4	B8C788	THAPSDRAFT_23813	0.120556	0
Shell4	B8CDR9	THAPSDRAFT_25078	0.120218	0
Shell4	B5YMS4	RL3	0.120132	0
Shell4	B8BQ71	THAPSDRAFT_31084	0.119929	0
Shell4	B8C0B8	THAPSDRAFT_268766	0.119601	0
Shell4	B8CDF3	THAPSDRAFT_13877	0.119414	0.091
Shell4	B8C9B3	THAPSDRAFT_263655	0.119275	0.2303
Shell4	B8C272	THAPSDRAFT_40669	0.118848	0
Shell4	B8C0K4	Lhcr14	0.118597	0
Shell4	B8C311	THAPSDRAFT_22766	0.118422	0
Shell4	B8BUN7	THAPSDRAFT_32319	0.11838	0.0003
Shell4	B8BZY0	THAPSDRAFT_20266	0.118117	0
Shell4	B8C0K3	Lhcr4	0.118092	0.006
Shell4	B8BVK8	THAPSDRAFT_268366	0.11794	0.0137
Shell4	B8C1H2	RS9	0.117876	0
Shell4	B8C7W1	THAPSDRAFT_23933	0.117584	0
Shell4	B8C832	TUB1	0.11752	0
Shell4	B8C250	THAPSDRAFT_34125	0.117123	0
Shell4	B8C8U5	TPI3	0.11712	0
Shell4	B8C3M4	THAPSDRAFT_22869	0.11707	0
Shell4	B8CC69	RS5	0.116801	0
Shell4	B8BZI8	THAPSDRAFT_270365	0.116545	0
Shell4	B8C1P3	RS11	0.116542	0
Shell4	B8C5K1	PSA1	0.1164	0
Shell4	A0T0Q6	rpl1	0.116055	0
Shell4	B8C2D5	THAPSDRAFT_22652	0.115959	0
Shell4	B8LCN6	PSB7	0.115782	0.0003
Shell4	B8BQP1	PFK1	0.115466	0
Shell4	B8C732	THAPSDRAFT_29183	0.114584	0
Shell4	B8C6H5	THAPSDRAFT_23684	0.114539	0
Shell4	B8C680	THAPSDRAFT_23191	0.114503	0
Shell4	B8BX07	THAPSDRAFT_32760	0.114485	0
Shell4	B8BWR1	THAPSDRAFT_21584	0.114078	0
Shell4	B8C8V5	THAPSDRAFT_263742	0.114074	0
Shell4	B8C5K0	RPT5	0.114057	0
Shell4	A0T0Z9	rps7	0.113772	0
Shell4	B5YNQ0	tpi	0.113696	0.0057
Shell4	B8CDX2	THAPSDRAFT_42621	0.113646	0
Shell4	B8LCF8	PGK5	0.113388	0
Shell4	B8C6W7	GALE3	0.113261	0
Shell4	B8C3X1	THAPSDRAFT_268970	0.112566	0
Shell4	B8C3L2	THAPSDRAFT_22863	0.112382	0
Shell4	B8CDE4	THAPSDRAFT_42508	0.111774	0
Shell4	B8CC59	RS29	0.111755	0
Shell4	B8BWB9	hsp70_4	0.111642	0
Shell4	B8BRF4	THAPSDRAFT_204	0.111554	0.0023
Shell4	B8CG97	THAPSDRAFT_25840	0.111388	0
Shell4	B8C671	THAPSDRAFT_34742	0.110992	0
Shell4	B8LEM7	THAPSDRAFT_bd1880	0.110652	0.0023
Shell4	B8C288	THAPSDRAFT_22635	0.110566	0.021
Shell4	B8BWJ7	THAPSDRAFT_17002	0.110312	0.1877
Shell4	B8C6F3	THAPSDRAFT_14727	0.109732	0.0007
Shell4	B5YMT2	THAPS_35420	0.109718	0.033
Shell4	B8BXT9	THAPSDRAFT_3448	0.109704	0
Shell4	B8C246	THAPSDRAFT_28239	0.10966	0
Shell4	B8BSR8	THAPSDRAFT_899	0.10965	0
Shell4	B8BVN8	THAPSDRAFT_26136	0.10927	0.0077
Shell4	B5YN33	THAPS_23481	0.109224	0
Shell4	B8CFU7	pabA	0.10919	0
Shell4	B8BR54	THAPSDRAFT_1506	0.108959	0
Shell4	B8CGG0	lhcx1	0.108916	0
Shell4	B8C2W7	THAPSDRAFT_5431	0.108878	0
Shell4	A0T0X2	rpl3	0.108731	0
Shell4	B8BS38	RPN9	0.108699	0
Shell4	B8C635	hsp70	0.108447	0
Shell4	B8BYQ5	THAPSDRAFT_21916	0.108395	0
Shell4	B8BU19	THAPSDRAFT_2328	0.108243	0
Shell4	B8BU31	THAPSDRAFT_39470	0.108203	0
Shell4	B8BQH4	THAPSDRAFT_25918	0.108112	0
Shell4	B8BSP9	THAPSDRAFT_267922	0.108063	0.0007
Shell4	B8LBU0	PSB_3	0.10805	0
Shell4	B8C488	THAPSDRAFT_547	0.107908	0
Shell4	A0T0T0	psbD	0.107786	0
Shell4	B8CGJ9	THAPSDRAFT_38925	0.107347	0
Shell4	B8C5G9	THAPSDRAFT_13653	0.106731	0
Shell4	B5YN39	AAT1_2	0.10667	0
Shell4	B8C2U9	THAPSDRAFT_22726	0.106648	0.006
Shell4	B8CBY1	THAPSDRAFT_10749	0.106569	0
Shell4	B8CDF8	THAPSDRAFT_25011	0.106516	0
Shell4	B8BQL0	HSP70_1	0.106478	0
Shell4	B8LDW8	THAPSDRAFT_42867	0.106356	0
Shell4	B8C5T0	THAPSDRAFT_23111	0.105843	0
Shell4	B8C266	THAPSDRAFT_22627	0.105771	0
Shell4	B8C1A4	THAPSDRAFT_262083	0.105484	0
Shell4	B8BXW2	PGK1	0.105385	0
Shell4	B8C6H6	THAPSDRAFT_23685	0.105198	0
Shell4	A0T0Q8	rps2	0.105188	0
Shell4	B8C9P5	THAPSDRAFT_24220	0.105185	0.006
Shell4	B8CCD9	THAPSDRAFT_269764	0.104958	0.0033
Shell4	B8BXB3	THAPSDRAFT_27377	0.10405	0.0057
Shell4	B8BQD1	THAPSDRAFT_20731	0.103876	0
Shell4	B8BZJ6	cdc48	0.103872	0
Shell4	A0T0Y5	rpl5	0.103841	0
Shell4	B8C9T9	THAPSDRAFT_24233	0.10373	0
Shell4	B8BR97	THAPSDRAFT_268060	0.103184	0
Shell4	B8C8L2	THAPSDRAFT_29359	0.103127	0
Shell4	B8C203	THAPSDRAFT_268840	0.10307	0
Shell4	B8C327	THAPSDRAFT_22777	0.102586	0
Shell4	B5YP97	THAPS_6704	0.102572	0
Shell4	B8CDH9	THAPSDRAFT_10189	0.102566	0
Shell4	B8BV10	THAPSDRAFT_268316	0.102537	0.018
Shell4	B8CGH5	THAPSDRAFT_270136	0.102516	0
Shell4	B8CFI5	THAPSDRAFT_25721	0.102269	0
Shell4	B8LDR0	GDH_1	0.102246	0
Shell4	B8C5V1	RS24	0.102191	0
Shell4	B8BYG1	THAPSDRAFT_21865	0.102128	0
Shell4	B8BQN4	THAPSDRAFT_20786	0.101857	0
Shell4	B8CCD4	CLPP6	0.101713	0
Shell4	B8BYS9	THAPSDRAFT_261904	0.100961	0
Shell4	A0T0U2	psbE	0.100919	0
Shell4	B8BXJ5	THAPSDRAFT_3353	0.100848	0
Shell4	B8CCN2	RL8	0.100573	0
Shell4	B8LE26	THAPSDRAFT_bd683	0.100542	0
Shell4	B8LE08	ACD2	0.100506	0
Shell4	A0T0Q9	rpoC2	0.100377	0
Shell4	B8CCH0	THAPSDRAFT_264181	0.100204	0
Shell4	B8CDL6	THAPSDRAFT_25042	0.0999878	0
Shell4	B8BY84	THAPSDRAFT_261844	0.0998515	0
Shell4	B8C239	RL4e	0.0996828	0
Shell4	B8BTC7	THAPSDRAFT_268160	0.0995786	0
Shell4	B8LDI4	THAPSDRAFT_16193	0.0992099	0
Shell4	B8CEC4	THAPSDRAFT_25299	0.0989889	0
Shell4	B8CCU0	THAPSDRAFT_24931	0.0987752	0
Shell4	B8C809	GDCT	0.0985591	0
Shell4	B8C7S5	THAPSDRAFT_7878	0.0985325	0
Shell4	B8BRS9	RM11	0.0980058	0.0007
Shell4	B8BQ67	THAPSDRAFT_260835	0.0979912	0
Shell4	B8CA56	MTS1	0.0979544	0
Shell4	B8BVK1	THAPSDRAFT_261541	0.0977046	0
Shell4	B8C359	ACAS2	0.0975646	0
Shell4	B8C6R8	THAPSDRAFT_29117	0.097289	0.0063
Shell4	B8C241	RPN1	0.0971249	0.0003
Shell4	B8CFH0	THAPSDRAFT_11760	0.097063	0
Shell4	B8CBN8	THAPSDRAFT_37126	0.0969759	0
Shell4	B8BQ00	THAPSDRAFT_20671	0.0969177	0
Shell4	B8C8U6	RS15A	0.0967023	0
Shell4	B8BWZ0	THAPSDRAFT_3153	0.0965797	0
Shell4	B8BVV8	THAPSDRAFT_21544	0.0964701	0
Shell4	B5YP04	THAPS_269316	0.0964699	0
Shell4	B5YLN4	THAPS_10842	0.0964175	0
Shell4	B8CBR7	RL6	0.0959928	0
Shell4	B8LD93	THAPSDRAFT_11169	0.0957552	0
Shell4	B8BTS3	RL12	0.0950289	0
Shell4	B8C013	SCS2	0.0949885	0
Shell4	B8BVT3	THAPSDRAFT_2946	0.0949271	0
Shell4	B5YMN0	THAPS_23414	0.094196	0
Shell4	B5YN94	THAPS_263212	0.0938162	0
Shell4	B8C9C3	THAPSDRAFT_8387	0.093684	0
Shell4	B8BQK4	RPN	0.0932946	0.0007
Shell4	B8C0A2	THAPSDRAFT_4783	0.0932446	0
Shell4	B8BXG7	DNA_TopoIV	0.0926145	0
Shell4	B8C140	PGM2	0.0924799	0
Shell4	B8LC90	DLDH2	0.0924701	0
Shell4	B8BS69	THAPSDRAFT_17349	0.0923477	0
Shell4	B8CG63	THAPSDRAFT_43097	0.0920714	0
Shell4	B8BV47	RL7	0.0919007	0
Shell4	B8C303	GAPD4	0.0918883	0
Shell4	B8C4I5	PsbO	0.0913174	0.0017
Shell4	B8C4Z2	THAPSDRAFT_34620	0.0909786	0
Shell4	B8BRY4	THAPSDRAFT_20993	0.090977	0.0007
Shell4	B8CA57	PbgD	0.0908329	0
Shell4	B8BVK6	THAPSDRAFT_268364	0.0907088	0.0073
Shell4	B8CCW2	APM1	0.0904581	0
Shell4	B8LDV0	THAPSDRAFT_25555	0.090436	0
Shell4	B8C637	HSP90_1	0.0902302	0
Shell4	B8C2S0	THAPSDRAFT_22713	0.0900611	0
Shell4	B8CAZ7	THAPSDRAFT_42169	0.0899043	0
Shell4	B8CC95	THAPSDRAFT_9776	0.0896391	0
Shell4	B8BRE6	THAPSDRAFT_31006	0.0893317	0
Shell4	B8C300	THAPSDRAFT_28330	0.0891705	0
Shell4	A0T0Z5	rpl13	0.0891064	0
Shell4	B8CB37	COP4	0.0887783	0
Shell4	B8CDM0	THAPSDRAFT_37621	0.0883078	0.0097
Shell4	B8CBG3	THAPSDRAFT_24669	0.0882995	0
Shell4	B8BRJ3	THAPSDRAFT_20931	0.0880508	0
Shell4	B8CFX9	THAPSDRAFT_264865	0.0878792	0
Shell4	B8CCH4	THAPSDRAFT_24864	0.0878744	0
Shell4	B8LBP2	THAPSDRAFT_269556	0.0878533	0
Shell4	B8BZX9	THAPSDRAFT_33709	0.0876937	0
Shell4	B8C0Z9	COP3	0.0876793	0
Shell4	B8BUN1	RS7	0.0876744	0
Shell4	B8C0K5	RS13	0.0870403	0
Shell4	B8C528	THAPSDRAFT_5931	0.0870361	0
Shell4	B8C3Y3	RL10	0.0867134	0
Shell4	A0T0V9	rpl34	0.0865091	0
Shell4	B8CDB3	THAPSDRAFT_10234	0.0864801	0
Shell4	B8C875	THAPSDRAFT_8031	0.0861862	0
Shell4	B8BZR9	ANS1	0.0860088	0
Shell4	B8C4A8	gltD	0.0853812	0.0017
Shell4	B8CAR9	THAPSDRAFT_9242	0.0853662	0.009
Shell4	B8C0D4	THAPSDRAFT_28049	0.0853179	0
Shell4	B8C208	THAPSDRAFT_22592	0.0851247	0.0017
Shell4	B8CBA1	THAPSDRAFT_263994	0.0850875	0
Shell4	B8CG29	THAPSDRAFT_11966	0.0848891	0
Shell4	B8LEN2	THAPSDRAFT_bd1882	0.0848278	0.2357
Shell4	B8C0W4	THAPSDRAFT_40156	0.0847535	0
Shell4	B8LCI4	THAPSDRAFT_25130	0.0847003	0
Shell4	B8C6F4	PCB1	0.0846864	0.0007
Shell4	B8BVM9	RL19	0.0845259	0
Shell4	A0T0Y0	rpl16	0.0842937	0.0033
Shell4	B8BWR8	THAPSDRAFT_21590	0.0841175	0.008
Shell4	B8C2C9	THAPSDRAFT_22650	0.0838797	0
Shell4	A0T0V6	rpl21	0.0838689	0
Shell4	B5YN99	THAPS_23510	0.0836193	0
Shell4	B8CCQ5	RS25	0.0835832	0
Shell4	B8BZ85	THAPSDRAFT_22240	0.0835431	0.0133
Shell4	B8BT33	THAPSDRAFT_260789	0.0834026	0
Shell4	B8C5B3	THAPSDRAFT_28523	0.083246	0
Shell4	B8C5H7	L7Ae	0.0832365	0.012
Shell4	B8BZD7	RS16	0.0830545	0
Shell4	B8LCY9	PSA6	0.0827811	0
Shell4	B8BX68	THAPSDRAFT_3229	0.082727	0
Shell4	B8CF04	THAPSDRAFT_25663	0.0826777	0
Shell4	B8CG91	THAPSDRAFT_38800	0.0825025	0
Shell4	B5YMD7	H4_2	0.082457	0
Shell4	B8C6E4	THAPSDRAFT_23668	0.0824328	0
Shell4	B8C0Q3	THAPSDRAFT_26224	0.0824145	0
Shell4	B8BPZ9	THAPSDRAFT_20670	0.0823	0
Shell4	B8CCU1	THAPSDRAFT_24932	0.0822092	0
Shell4	B8BT99	THAPSDRAFT_2063	0.0819674	0
Shell4	B5YLU3	Lhcx6_1	0.0818658	0
Shell4	B8BQ27	THAPSDRAFT_1137	0.0814022	0
Shell4	B8CED6	THAPSDRAFT_25309	0.0811541	0
Shell4	B8BTT5	PRS1	0.0811494	0
Shell4	B8C5L9	THAPSDRAFT_262819	0.0811027	0
Shell4	B8C8L8	THAPSDRAFT_24060	0.0810445	0
Shell4	B8BXY9	COP6	0.0810204	0
Shell4	B8LCW9	THAPSDRAFT_42612	0.0806641	0.0007
Shell4	B8BVJ4	THAPSDRAFT_39666	0.0801878	0
Shell4	B8C0F1	THAPSDRAFT_40489	0.080132	0
Shell4	B8C149	THAPSDRAFT_22118	0.0796398	0
Shell4	B8BVN3	THAPSDRAFT_31810	0.0793528	0
Shell4	A0T0Y2	rps17	0.0791362	0
Shell4	B8CBL9	ACS2_1	0.0790993	0
Shell4	B8C7B0	THAPSDRAFT_29217	0.0788522	0
Shell4	B8CBR8	THAPSDRAFT_269704	0.0785287	0
Shell4	B8C1Y2	THAPSDRAFT_40630	0.0784504	0
Shell4	B8BSH2	PSA3	0.0784376	0
Shell4	B8BZD4	THAPSDRAFT_22269	0.0784115	0.0043
Shell4	B8BZT7	PYK2	0.0779422	0
Shell4	B8C1W6	THAPSDRAFT_270281	0.0778789	0
Shell4	B8C224	THAPSDRAFT_5135	0.0775472	0
Shell4	B8C8U7	RL35A	0.0772969	0
Shell4	B8C1V0	HSP70_3	0.0772652	0
Shell4	B5YLV4	THAPS_12594	0.0769156	0
Shell4	B8BR03	IDH1	0.0766676	0
Shell4	B8BWS4	THAPSDRAFT_21595	0.0766373	0
Shell4	A0T0X8	rpl22	0.0762238	0
Shell4	B8C2G9	THAPSDRAFT_22671	0.0761539	0.0253
Shell4	B8BW74	THAPSDRAFT_21972	0.0760954	0
Shell4	B8CBX3	THAPSDRAFT_269718	0.0760059	0
Shell4	B8C995	THAPSDRAFT_41829	0.0759678	0
Shell4	A0T0P1	atpF2	0.0757399	0.0017
Shell4	B8CAG2	RL35	0.0751268	0
Shell4	B8C3C9	RM47	0.0750781	0
Shell4	B8CA96	THAPSDRAFT_269616	0.0746746	0
Shell4	B5YN98	THAPS_23509	0.0743367	0.0003
Shell4	B8CCA5	UGDH1	0.0742449	0
Shell4	B8CGB4	THAPSDRAFT_12049	0.073891	0.002
Shell4	B8CCE1	THAPSDRAFT_269765	0.0733403	0
Shell4	B8C0G6	THAPSDRAFT_40496	0.0732301	0
Shell4	A0T100	tufA	0.0730251	0
Shell4	B8C268	THAPSDRAFT_22628	0.0727389	0.0013
Shell4	B5YNW2	THAPS_270352	0.0726873	0
Shell4	B8C2N9	THAPSDRAFT_40728	0.0721327	0
Shell4	B8BXF4	THAPSDRAFT_39841	0.0721316	0
Shell4	B8BQN0	THAPSDRAFT_1339	0.0719994	0
Shell4	B8C9Z3	THAPSDRAFT_26383	0.0704526	0
Shell4	B8C6B4	THAPSDRAFT_23655	0.0703829	0
Shell4	B8C7Y1	THAPSDRAFT_7934	0.0702506	0.0007
Shell4	A0T0S2	rps14	0.069233	0
Shell4	B8C0R3	RL13A	0.0691674	0
Shell4	B8C2Y2	RL26	0.0691245	0
Shell4	B8C553	AHC3	0.0691198	0
Shell4	B8CGM4	THAPSDRAFT_25897	0.0689615	0
Shell4	B8BVH8	THAPSDRAFT_261527	0.0688997	0
Shell4	B8BXN3	NRT1	0.0679655	0.0067
Shell4	B8CCN5	THAPSDRAFT_37294	0.0676928	0
Shell4	B8BT48	THAPSDRAFT_20629	0.0674534	0
Shell4	B8BZW7	PSB6	0.0674509	0
Shell4	B8CEG2	CSN1	0.0673718	0
Shell4	B8BYP7	THAPSDRAFT_21911	0.0672188	0.001
Shell4	B8BU43	THAPSDRAFT_2352	0.0671441	0.0117
Shell4	B5YMU6	RL18	0.0664424	0
Shell4	B8C5C3	RPL1	0.0661339	0
Shell4	B8BYY9	THAPSDRAFT_268657	0.0655531	0.0017
Shell4	B8C148	THAPSDRAFT_22117	0.0654922	0
Shell4	B8BTA9	RS18	0.0652353	0
Shell4	B8C771	THAPSDRAFT_35871	0.0651868	0.0003
Shell4	B8C9X1	MHMT1	0.065009	0
Shell4	B8C5H1	RL22	0.0649567	0
Shell4	A0T0M8	psaA	0.0647842	0
Shell4	B8C9W9	RL32	0.0647262	0
Shell4	B8BX45	THAPSDRAFT_261690	0.0646491	0.0013
Shell4	B8CDP0	THAPSDRAFT_37628	0.0646246	0
Shell4	B8C1P6	GMD1	0.0645993	0
Shell4	B8BRC8	THAPSDRAFT_31451	0.0640608	0
Shell4	B8CDJ9	Rpl27	0.0639627	0
Shell4	B8BX92	Lhcf6	0.0639616	0
Shell4	B8BWU6	THAPSDRAFT_3110	0.063626	0.006
Shell4	B8C992	THAPSDRAFT_24146	0.0636145	0
Shell4	B8CFG4	THAPSDRAFT_270233	0.0634775	0
Shell4	B8CAK5	THAPSDRAFT_36971	0.063454	0
Shell4	B8CAV0	THAPSDRAFT_24571	0.0630243	0
Shell4	B8BS57	RL15	0.0628035	0
Shell4	B8C6B9	DGD2	0.0626509	0
Shell4	A0T0W4	psaC	0.0623855	0
Shell4	B8C1Z0	MAO1	0.0622274	0
Shell4	B8C138	RS20	0.0616497	0
Shell4	B8BY90	THAPSDRAFT_33000	0.0611467	0
Shell4	B8LEF7	THAPSDRAFT_bd856	0.0606858	0
Shell4	B8BU77	THAPSDRAFT_2386	0.0606405	0
Shell4	B5YMF4	THAPS_263097	0.0604485	0.002
Shell4	B8CCJ1	RS27	0.059927	0
Shell4	B8CBZ6	THAPSDRAFT_24760	0.0598181	0
Shell4	B8C768	BIP3	0.0598114	0.003
Shell4	A0T0W6	rps16	0.0597759	0
Shell4	B8BXW1	RT15	0.0596613	0
Shell4	B8C489	THAPSDRAFT_6413	0.0593898	0
Shell4	B8CCY1	THAPSDRAFT_24750	0.0589355	0
Shell4	B8CFA9	THAPSDRAFT_38724	0.05887	0
Shell4	B8CBE4	THAPSDRAFT_29842	0.0586518	0
Shell4	B8C8S2	THAPSDRAFT_36107	0.0585105	0
Shell4	B8BXX5	RL24	0.0581719	0
Shell4	B8BZT3	RL36	0.0580024	0
Shell4	B8BWR7	THAPSDRAFT_21589	0.0579291	0
Shell4	B5YMW7	THAPS_35407	0.0578299	0
Shell4	B8CGF6	THAPSDRAFT_25867	0.0577809	0
Shell4	B8C7W7	APB1	0.0575539	0
Shell4	B8BVY6	RL27A	0.057319	0
Shell4	B8CCS6	THAPSDRAFT_26031	0.0569962	0
Shell4	B8C8H0	THAPSDRAFT_24034	0.0567501	0
Shell4	B8BZT6	PYK1	0.0563181	0
Shell4	B8BX67	THAPSDRAFT_32894	0.0562651	0.0007
Shell4	B8BUA1	THAPSDRAFT_21263	0.0558605	0
Shell4	B8CC33	THAPSDRAFT_9716	0.055829	0
Shell4	B8C4C0	THAPSDRAFT_23247	0.0556058	0
Shell4	B8CC53	THAPSDRAFT_29950	0.0551193	0
Shell4	B8CAZ9	RK17	0.05506	0
Shell4	B8BYG9	RSP1	0.0550136	0
Shell4	A0T0R3	rpl33	0.0547426	0
Shell4	B8C054	THAPSDRAFT_4737	0.054522	0
Shell4	B8C8I0	THAPSDRAFT_24042	0.054255	0.005
Shell4	B8C1X5	THAPSDRAFT_40627	0.053828	0
Shell4	B8BSB8	THAPSDRAFT_21060	0.0537583	0.0003
Shell4	B5YLS7	TPI2	0.0535929	0
Shell4	B8BS82	THAPSDRAFT_21046	0.0535316	0
Shell4	B8BYI4	SDH1	0.0527729	0
Shell4	B8C7J1	THAPSDRAFT_7794	0.0520307	0.0007
Shell4	B8CBQ8	THAPSDRAFT_24710	0.0518164	0
Shell4	B8C872	THAPSDRAFT_8028	0.0509138	0.0007
Shell4	B8BTA6	RL38	0.0507414	0
Shell4	B8C0K6	RL13e	0.0502784	0
Shell4	B8C1R3	THAPSDRAFT_25960	0.050235	0
Shell4	B8C1E2	GDH_2	0.0497558	0
Shell4	B8BSP3	THAPSDRAFT_874	0.0491744	0
Shell4	A0T0X4	rpl23	0.0491678	0
Shell4	B8C5Y3	RS26	0.0490589	0
Shell4	B8BZ41	PFK2	0.0490313	0
Shell4	B8C702	THAPSDRAFT_7607	0.0483878	0.0017
Shell4	B8LE27	THAPSDRAFT_bd1772	0.0483426	0
Shell4	B8BY02	THAPSDRAFT_21785	0.0480755	0.0023
Shell4	A0T0X3	rpl4	0.0474303	0
Shell4	B8C5W5	DGD3	0.0473346	0
Shell4	B8C743	NPS1	0.0472007	0
Shell4	B5YNM6	RL21	0.0467731	0
Shell4	B8BR08	THAPSDRAFT_260958	0.0465752	0
Shell4	B8BU02	THAPSDRAFT_2311	0.0462836	0
Shell4	B8BS34	THAPSDRAFT_1841	0.0460981	0.0003
Shell4	B8BYX2	THAPSDRAFT_21954	0.0459114	0
Shell4	B8BZG7	RL18a	0.0458941	0
Shell4	B5YMD6	H3-2	0.0456988	0
Shell4	B8C8Q5	SMT1	0.0452189	0
Shell4	B8BY08	RL17	0.0444254	0
Shell4	A0T0Y8	rpl18	0.0443941	0
Shell4	B8BQ72	THAPSDRAFT_26063	0.0438362	0
Shell4	B8C356	ALATS2	0.0431716	0
Shell4	B8C0E7	PSA4	0.0431701	0
Shell4	B8BX52	THAPSDRAFT_21646	0.0425396	0
Shell4	B8BUA7	RL14	0.0421646	0
Shell4	B8LCU9	THAPSDRAFT_25182	0.0421468	0
Shell4	B8C7F9	THAPSDRAFT_23855	0.0420214	0
Shell4	A0T0P2	atpF	0.0418874	0
Shell4	B8C9Z1	THAPSDRAFT_263859	0.0418633	0
Shell4	B8C231	RL37A	0.0417489	0
Shell4	B8BXS5	THAPSDRAFT_21749	0.0416533	0
Shell4	B8BZH6	PGD1	0.0413251	0
Shell4	B8BZT2	RL34	0.0412178	0
Shell4	B8LEA0	THAPSDRAFT_bd1820	0.0411413	0.023
Shell4	B8C117	THAPSDRAFT_4142	0.0407305	0
Shell4	B8C438	RL23a	0.0405945	0
Shell4	B8LCH8	THAPSDRAFT_264364	0.0405939	0
Shell4	A0T0T1	psbC	0.0397327	0
Shell4	B8C0K9	THAPSDRAFT_4888	0.0395749	0
Shell4	B8C5L6	THAPSDRAFT_28592	0.0392902	0.0013
Shell4	B8C5Z0	THAPSDRAFT_34739	0.0391643	0
Shell4	B8BTM0	THAPSDRAFT_26957	0.0382561	0
Shell4	A0T0P3	atpD	0.038163	0
Shell4	B8CGE1	THAPSDRAFT_25861	0.0380264	0
Shell4	B8C072	COP2	0.037897	0
Shell4	B8CCQ3	PSA5	0.0375765	0
Shell4	A0T0Q1	rpl35	0.0374984	0
Shell4	B8CG98	THAPSDRAFT_12035	0.0357001	0
Shell4	B8BX01	risp1	0.0352381	0
Shell4	A0T0V7	rpl27	0.0343422	0
Shell4	B8BW56	THAPSDRAFT_21965	0.0341997	0
Shell4	B8C720	THAPSDRAFT_35933	0.0339839	0
Shell4	B5YMV4	THAPS_23452	0.0337914	0
Shell4	B8LC78	THAPSDRAFT_24376	0.0325599	0
Shell4	B8BVN4	PDHA1	0.0314471	0
Shell4	B8BZ86	RL11A	0.0302833	0
Shell4	B8BWG4	ief5	0.0296522	0.2707
Shell4	B8BXM5	RS15B	0.0286599	0
Shell4	B8CGJ6	THAPSDRAFT_12133	0.0281737	0
Shell4	A0T0R2	rps20	0.0280917	0.004
Shell4	B5YMW8	THAPS_35611	0.0274706	0
Shell4	B8LCF3	THAPSDRAFT_37809	0.02704	0
Shell4	A0T0Z8	rps12	0.0267016	0
Shell4	B8C035	THAPSDRAFT_22396	0.0260774	0.0007
Shell4	A0T0V4	rpl32-B	0.0254045	0
Shell4	B8C7D0	THAPSDRAFT_23834	0.0241676	0
Shell4	B8BUM0	THAPSDRAFT_27101	0.0241117	0
Shell4	A0T0Y1	rpl29	0.021766	0
Shell4	B8BYC8	GPI3	0.0215808	0.0177
Shell4	A0T0Y6	rps8	0.0214061	0
Shell4	A0T0T5	psaD	0.0211319	0
Shell4	A0T0T8	ycf90	0.0209366	0
Shell4	A0T0R7	atpE	0.0205697	0.0003
Shell4	B5YNI6	THAPS_23556	0.0182216	0
Shell4	B8C1C4	THAPSDRAFT_40233	0.0148124	0.0003
Shell4	B8CC14	THAPSDRAFT_24769	0.0125999	0
Shell5	B8C2G5	THAPSDRAFT_5276	10.9374	0.9687
Shell5	B8CCC9	THAPSDRAFT_24835	2.05471	0
Shell5	B8LE04	THAPSDRAFT_bd1757	2.01444	0.001
Shell5	B8BYH3	THAPSDRAFT_40001	1.05394	0
Shell5	B8C6T1	THAPSDRAFT_41530	1.05394	0
Shell5	B8C9Z5	THAPSDRAFT_8959	1.05394	0
Shell5	B8BZC7	THAPSDRAFT_22265	1.03991	0.0967
Shell5	B8C819	THAPSDRAFT_7973	1.01011	0.0937
Shell5	B8CEV3	THAPSDRAFT_25639	0.792619	0.238
Shell5	B8C0D8	THAPSDRAFT_4819	0.767458	0.0003
Shell5	B8BSI9	THAPSDRAFT_21081	0.759862	0.0027
Shell5	B8BUZ5	THAPSDRAFT_21371	0.748655	0.2417
Shell5	B8BYU7	UBA1	0.744352	0.2343
Shell5	B8LD95	THAPSDRAFT_11171	0.742656	0.148
Shell5	B8C562	THAPSDRAFT_22985	0.735328	0
Shell5	B8CGL6	KAS3	0.735328	0
Shell5	B8CG93	THAPSDRAFT_12030	0.734459	0.939
Shell5	B8LD99	THAPSDRAFT_11175	0.71282	0.3587
Shell5	B8BQI4	THAPSDRAFT_31636	0.657697	0
Shell5	B8BV05	THAPSDRAFT_21376	0.657697	0
Shell5	B8BT34	THAPSDRAFT_1014	0.639041	0.5693
Shell5	B8CAG8	THAPSDRAFT_24512	0.622853	0.658
Shell5	B8BWE8	THAPSDRAFT_3945	0.613484	0.5553
Shell5	B5YMF5	ACC	0.593849	0
Shell5	B8BWR4	THAPSDRAFT_21586	0.586974	0.0377
Shell5	B8CCH5	THAPSDRAFT_37277	0.586429	0.3427
Shell5	B8BYW8	PPC1	0.562968	0.0887
Shell5	B8BPV5	THAPSDRAFT_1060	0.55221	0.3837
Shell5	B8C2T0	THAPSDRAFT_5394	0.550073	0.5147
Shell5	B5YN88	THAPS_7060	0.545143	0.4413
Shell5	B8BS51	THAPSDRAFT_31014	0.515675	0
Shell5	B8BXV5	THAPSDRAFT_3463	0.509882	0.0127
Shell5	A0T0N6	rbcL	0.493022	0
Shell5	B8CFH4	THAPSDRAFT_30659	0.492709	0.3243
Shell5	B8C6L5	THAPSDRAFT_35934	0.490201	0
Shell5	B8CEK1	THAPSDRAFT_25583	0.489057	0
Shell5	B8BUM8	THAPSDRAFT_270357	0.487493	0.5367
Shell5	B8BWN2	THAPSDRAFT_22049	0.485621	0
Shell5	B8BZ34	THAPSDRAFT_4370	0.48464	0.167
Shell5	A0T0Y7	rpl6	0.481557	0
Shell5	B8BUF6	THAPSDRAFT_2465	0.47507	0
Shell5	B8C0D9	THAPSDRAFT_4820	0.470667	0
Shell5	B8CE01	glsF	0.469899	0.097
Shell5	B8CF00	THAPSDRAFT_25662	0.468417	0
Shell5	B8CBW3	THAPSDRAFT_24736	0.46171	0.4133
Shell5	B8CG67	THAPSDRAFT_25824	0.45187	0
Shell5	B5YMH1	THAPS_35523	0.450574	0
Shell5	B8CCI3	THAPSDRAFT_9867	0.450574	0
Shell5	B8CE12	THAPSDRAFT_269901	0.450574	0
Shell5	B8CEM2	THAPSDRAFT_264678	0.450574	0
Shell5	B8BYR3	THAPSDRAFT_3776	0.449834	0.2447
Shell5	B8C6A5	THAPSDRAFT_23651	0.44656	0.6283
Shell5	B8BQR8	AAT2	0.445594	0.2287
Shell5	B8C137	THAPSDRAFT_22114	0.442789	0
Shell5	B8CAB4	THAPSDRAFT_24486	0.442789	0
Shell5	B8CBV1	THAPSDRAFT_24729	0.442789	0
Shell5	B8BXV9	GGPS1	0.442594	0.2577
Shell5	B8BUQ5	THAPSDRAFT_2562	0.429752	0
Shell5	B8C8C4	THAPSDRAFT_270379	0.429752	0
Shell5	B8CBZ5	THAPSDRAFT_24759	0.429752	0
Shell5	B8CC88	THAPSDRAFT_24809	0.429752	0
Shell5	B8BQZ0	THAPSDRAFT_260953	0.429108	0.2343
Shell5	B8C5X8	THAPSDRAFT_262880	0.429108	0.1477
Shell5	B5YNP9	THAPS_23593	0.424819	0.1337
Shell5	B8C2R8	THAPSDRAFT_5380	0.424542	0.2993
Shell5	B8C4S8	THAPSDRAFT_34900	0.417386	0.0087
Shell5	B8C6Q5	THAPSDRAFT_7507	0.415702	0.308
Shell5	B8BXR1	THAPSDRAFT_3418	0.414757	0
Shell5	B8C596	THAPSDRAFT_5996	0.413125	0.301
Shell5	B8BQZ2	THAPSDRAFT_31035	0.409626	0.2927
Shell5	B8BZG0	THAPSDRAFT_40323	0.402747	0
Shell5	B8CCG1	SPP1	0.400522	0.3533
Shell5	B8LCQ0	THAPSDRAFT_10457	0.387484	0.177
Shell5	B5YP12	THAPS_23645	0.385823	0
Shell5	B8BVT0	PTP1	0.384621	0
Shell5	B5YLX5	THAPS_26041	0.383402	0
Shell5	B8C6V8	THAPSDRAFT_29144	0.38025	0.151
Shell5	B8BYD7	ITS3	0.379722	0.2697
Shell5	B8C2U4	THAPSDRAFT_34170	0.375845	0.634
Shell5	B8BZC5	THAPSDRAFT_4462	0.375719	0.2753
Shell5	B5YP88	THAPS_41256	0.37547	0.1643
Shell5	B8BQS3	THAPSDRAFT_31222	0.374742	0.206
Shell5	B5YNN0	THAPS_29008	0.373425	0.4633
Shell5	B8BPW0	THAPSDRAFT_267952	0.368601	0
Shell5	B8BT16	THAPSDRAFT_997	0.368214	0
Shell5	B8CEP5	THAPSDRAFT_11492	0.367673	0.0913
Shell5	B5YLI4	ASSY	0.365676	0.0033
Shell5	B8LE55	THAPSDRAFT_bd718	0.364491	0.1143
Shell5	B5YMM5	THAPS_35561	0.363053	0.0037
Shell5	B8CDC6	THAPSDRAFT_25051	0.360654	0.2517
Shell5	B8CBA7	THAPSDRAFT_42213	0.359934	0.1883
Shell5	B8BW72	THAPSDRAFT_268552	0.359163	0.3617
Shell5	B8BUW9	THAPSDRAFT_31785	0.357804	0.1323
Shell5	B8BX64	THAPSDRAFT_21654	0.355911	0.0037
Shell5	B8BVU8	THAPSDRAFT_21538	0.353222	0.0003
Shell5	B8C301	THAPSDRAFT_262540	0.352957	0
Shell5	A0T0S3	ftsH	0.352359	0.0043
Shell5	B8CC78	GPA2	0.352033	0
Shell5	B8LDE7	THAPSDRAFT_38270	0.352033	0
Shell5	B5YNF5	NRT2	0.351901	0.0013
Shell5	B8CGL9	THAPSDRAFT_25892	0.350596	0
Shell5	B8BQS2	THAPSDRAFT_260923	0.350358	0.1997
Shell5	B8C4K6	THAPSDRAFT_6528	0.348343	0.007
Shell5	B8C9H7	THAPSDRAFT_36368	0.345751	0.1467
Shell5	B5YLY2	ALD2	0.34369	0
Shell5	B8BVZ5	THAPSDRAFT_3007	0.338187	0
Shell5	B8BZR8	THAPSDRAFT_4604	0.337335	0
Shell5	B8BXS1	ALDO2	0.336474	0.1817
Shell5	B8BUW0	THAPSDRAFT_268301	0.335682	0
Shell5	B8BQL6	THAPSDRAFT_268009	0.334052	0.2827
Shell5	B8C772	THAPSDRAFT_269371	0.333458	0.6683
Shell5	B8CAF1	THAPSDRAFT_24503	0.331192	0.01
Shell5	B8BYV5	THAPSDRAFT_3817	0.327424	0
Shell5	B5YND5	THAPS_23528	0.324536	0.2347
Shell5	B8LDR1	THAPSDRAFT_11337	0.323371	0.2347
Shell5	B8C302	THAPSDRAFT_5470	0.323298	0.2247
Shell5	B8BQH6	THAPSDRAFT_260885	0.322582	0
Shell5	B8C567	THAPSDRAFT_5967	0.322582	0
Shell5	B8C8L4	MLK1	0.322582	0
Shell5	B8BT62	THAPSDRAFT_20637	0.321738	0
Shell5	B5YN08	THAPS_6979	0.321278	0.0563
Shell5	B8C663	THAPSDRAFT_23175	0.320039	0.2197
Shell5	B8CBQ2	THAPSDRAFT_735	0.31963	0
Shell5	B8BVC6	THAPSDRAFT_268335	0.319562	0
Shell5	P42212	GFP	0.318114	0
Shell5	B5YN21	THAPS_6991	0.31703	0.0017
Shell5	B8C600	THAPSDRAFT_34850	0.315933	0
Shell5	B8CFY7	THAPSDRAFT_25787	0.315315	0.3167
Shell5	B8BV60	THAPSDRAFT_21414	0.315083	0
Shell5	B8CA95	RPA2_1	0.315083	0
Shell5	B8C955	THAPSDRAFT_24132	0.312961	0
Shell5	B8LBI2	LPD	0.312731	0.22
Shell5	B8BUB3	THAPSDRAFT_31737	0.311245	0
Shell5	B8BYZ9	THAPSDRAFT_4336	0.311245	0
Shell5	B8C5B0	THAPSDRAFT_269030	0.311245	0
Shell5	B8C8R1	THAPSDRAFT_41780	0.311245	0
Shell5	B8C9D8	THAPSDRAFT_24171	0.311245	0
Shell5	B8CBH8	THAPSDRAFT_9499	0.311245	0
Shell5	B8LC08	PDHB1	0.311245	0
Shell5	B8BZC2	THAPSDRAFT_268688	0.309924	0.0727
Shell5	B8CE42	THAPSDRAFT_269908	0.309841	0
Shell5	B8C631	THAPSDRAFT_270288	0.309824	0.1773
Shell5	B8C459	KCT1	0.309373	0.2843
Shell5	B5YNB2	THAPS_23516	0.30638	0.265
Shell5	B8BTR4	TKT2	0.306135	0
Shell5	B8C9Y3	THAPSDRAFT_24417	0.302778	0.3463
Shell5	B8BR34	THAPSDRAFT_39149	0.300282	0
Shell5	B8CDS8	THAPSDRAFT_264347	0.299365	0
Shell5	B5YML2	THAPS_23407	0.298785	0.169
Shell5	B8C1M5	THAPSDRAFT_22521	0.298785	0.164
Shell5	B8LCZ4	THAPSDRAFT_25453	0.298167	0
Shell5	B8CCF5	THAPSDRAFT_24853	0.297741	0.2403
Shell5	B8C770	THAPSDRAFT_23808	0.297602	0.1717
Shell5	B8C9U6	THAPSDRAFT_36459	0.297236	0.2057
Shell5	B8C4E1	THAPSDRAFT_41178	0.297148	0.2103
Shell5	B8BSG2	lhcx5	0.296281	0.1997
Shell5	B8CAP3	THAPSDRAFT_36927	0.295949	0.4083
Shell5	B8BVC7	THAPSDRAFT_2790	0.295339	0.307
Shell5	B8LE60	THAPSDRAFT_bd1160	0.294864	0.0673
Shell5	B5YMQ0	THAPS_258111	0.293442	0.0117
Shell5	B8C215	THAPSDRAFT_22596	0.29344	0
Shell5	B8LDD6	THAPSDRAFT_11214	0.292458	0
Shell5	B8BVM2	ftsH	0.29	0.2093
Shell5	B8C0L7	THAPSDRAFT_270396	0.289462	0
Shell5	B8BUL0	THAPSDRAFT_270338	0.288493	0.2793
Shell5	B8C0W6	THAPSDRAFT_22075	0.288424	0.33
Shell5	B8BRM2	THAPSDRAFT_20945	0.287862	0
Shell5	B8BT27	THAPSDRAFT_20619	0.285819	0.3657
Shell5	B8C978	CDA1	0.285114	0.0863
Shell5	B8CCE6	CBL1	0.284594	0.017
Shell5	B8C2I2	THAPSDRAFT_268875	0.284154	0.0067
Shell5	A0T0U6	cbbX	0.283572	0
Shell5	B8C5Y5	COP1	0.282716	0
Shell5	B8LEP1	THAPSDRAFT_bd1890	0.282263	0
Shell5	B8C6B3	THAPSDRAFT_7356	0.281443	0.2527
Shell5	B8CC80	VAT3	0.281243	0
Shell5	B8CE13	THAPSDRAFT_10612	0.280068	0.3427
Shell5	B8BQU2	GAPD1	0.279448	0
Shell5	B8C1D1	THAPSDRAFT_26191	0.279004	0.2673
Shell5	B8CD73	THAPSDRAFT_10102	0.278201	0.3043
Shell5	B8C5W7	THAPSDRAFT_23126	0.275265	0.0507
Shell5	B8BVP1	THAPSDRAFT_21517	0.275058	0.052
Shell5	B8CEE0	LEU2	0.273901	0.0467
Shell5	B8C4C5	THAPSDRAFT_23249	0.273546	0
Shell5	B8C8G0	THAPSDRAFT_24030	0.273377	0.2413
Shell5	B8CBM3	THAPSDRAFT_24694	0.273349	0
Shell5	B8CDR9	THAPSDRAFT_25078	0.272337	0.0073
Shell5	B8BVV7	RS4	0.272271	0
Shell5	B8BVB6	THAPSDRAFT_2779	0.272194	0.3683
Shell5	B8CAN1	THAPSDRAFT_9203	0.271802	0
Shell5	B8BZA9	THAPSDRAFT_13021	0.271698	0
Shell5	B8BW07	ODC1	0.271263	0
Shell5	B8C4K7	THAPSDRAFT_6529	0.271017	0
Shell5	B8CC16	THAPSDRAFT_264111	0.270133	0.1863
Shell5	B5YMK6	THAPS_23405	0.269951	0.0003
Shell5	B8CET1	THAPSDRAFT_25629	0.269611	0.2243
Shell5	B8BQA8	THAPSDRAFT_1219	0.267955	0.008
Shell5	B8BZ35	THAPSDRAFT_22208	0.2679	0
Shell5	B8BSF4	THAPSDRAFT_21069	0.267378	0
Shell5	B8BUG2	THAPSDRAFT_261381	0.266555	0.231
Shell5	B8BSB7	THAPSDRAFT_21059	0.266505	0.192
Shell5	B8CCK9	THAPSDRAFT_24883	0.265875	0
Shell5	B8C7D5	GcpE	0.265675	0.0377
Shell5	B8BWX4	THAPSDRAFT_21612	0.265384	0.0547
Shell5	B8C7Q7	THAPSDRAFT_23908	0.26533	0.262
Shell5	B8C3R5	THAPSDRAFT_22890	0.26508	0.2223
Shell5	B8C9I5	THAPSDRAFT_8449	0.264505	0.0493
Shell5	B8CCL4	DPS1	0.264259	0.4563
Shell5	A0T0N5	rbcS	0.263546	0
Shell5	B8BQU3	TKT1	0.263537	0.3797
Shell5	B8C712	THAPSDRAFT_23778	0.262839	0
Shell5	B8BZ46	THAPSDRAFT_4382	0.262714	0.2693
Shell5	B8C1E6	THAPSDRAFT_22170	0.262505	0
Shell5	B8C429	THAPSDRAFT_23205	0.262482	0
Shell5	B8C0J6	THAPSDRAFT_4875	0.262227	0
Shell5	B8C306	THAPSDRAFT_22763	0.2616	0.241
Shell5	B8CE84	THAPSDRAFT_25279	0.261123	0
Shell5	B8C2K6	Lhcr3	0.260992	0.0157
Shell5	B8C901	THAPSDRAFT_36454	0.259274	0
Shell5	B8C7C9	THAPSDRAFT_23833	0.257734	0
Shell5	B8C8L9	THAPSDRAFT_269459	0.257024	0
Shell5	B8C8H3	THAPSDRAFT_649	0.256919	0.332
Shell5	B8C5Q0	THAPSDRAFT_16169	0.256847	0.033
Shell5	B8C8T4	THAPSDRAFT_24247	0.256723	0
Shell5	B8BVD1	THAPSDRAFT_12234	0.255588	0
Shell5	B8BZE7	THAPSDRAFT_27892	0.255371	0.017
Shell5	B8C316	THAPSDRAFT_22770	0.255166	0
Shell5	B8C3X0	THAPSDRAFT_34044	0.255166	0
Shell5	B8LDF7	THAPSDRAFT_11234	0.255166	0
Shell5	B5YMD2	THAPS_263081	0.254512	0
Shell5	B8C483	MTF1	0.253788	0.0807
Shell5	B8CGA3	THAPSDRAFT_12040	0.253195	0
Shell5	B8BTZ3	THAPSDRAFT_31809	0.253117	0.0533
Shell5	B8C124	THAPSDRAFT_268615	0.253006	0
Shell5	B8CFH3	BIP2	0.252632	0.2103
Shell5	B8CE79	THAPSDRAFT_37970	0.25207	0.1287
Shell5	B8BV32	PF2K1	0.251773	0.2813
Shell5	B8CG14	THAPSDRAFT_11951	0.25051	0.0197
Shell5	B8CCC6	THAPSDRAFT_24832	0.24986	0.1057
Shell5	B8CBG7	THAPSDRAFT_29850	0.248996	0
Shell5	B8C7E9	THAPSDRAFT_270348	0.248909	0.0023
Shell5	B8BZT5	ENO1	0.248859	0.1187
Shell5	B5YLK5	THAPS_38110	0.248329	0
Shell5	B8C355	ENO2	0.248176	0
Shell5	B8BTK3	THAPSDRAFT_270321	0.247354	0.2557
Shell5	B5YMQ8	THAPS_6876	0.245872	0
Shell5	B8BQK8	THAPSDRAFT_260900	0.245872	0
Shell5	B8BR92	THAPSDRAFT_39173	0.245872	0
Shell5	B8BY94	THAPSDRAFT_3607	0.245872	0
Shell5	B8C935	THAPSDRAFT_24123	0.245872	0
Shell5	B8CGA1	THAPSDRAFT_25842	0.245872	0
Shell5	B8BU42	THAPSDRAFT_21235	0.245022	0.139
Shell5	A0T0S0	chlI	0.244859	0.2183
Shell5	B8CGD2	THAPSDRAFT_43128	0.244699	0.2613
Shell5	B8CBE7	THAPSDRAFT_9467	0.244584	0.3623
Shell5	B8CCH2	THAPSDRAFT_24862	0.244392	0
Shell5	B8CC83	THAPSDRAFT_9764	0.244386	0
Shell5	B8BT13	THAPSDRAFT_20613	0.244024	0.0557
Shell5	B5YN92	THAPS_270304	0.243806	0
Shell5	B8C6C6	atpA	0.241216	0
Shell5	B8C3E7	THAPSDRAFT_34514	0.240148	0
Shell5	B8C0U7	THAPSDRAFT_4070	0.23986	0.2193
Shell5	B8BYF8	THAPSDRAFT_27550	0.239246	0
Shell5	B8CAV1	THAPSDRAFT_9274	0.238386	0.307
Shell5	B8BXD9	THAPSDRAFT_32955	0.23823	0.093
Shell5	B8C6X4	THAPSDRAFT_23762	0.237158	0.005
Shell5	B8CFC2	THAPSDRAFT_11713	0.237136	0
Shell5	B8BSY8	THAPSDRAFT_20602	0.23662	0.0003
Shell5	B8C704	THAPSDRAFT_26002	0.234656	0
Shell5	B8BV68	THAPSDRAFT_21419	0.234376	0.218
Shell5	B8BX31	GDCP	0.233717	0
Shell5	B8C7S8	THAPSDRAFT_7881	0.233322	0
Shell5	B8BVR6	PPI1	0.23315	0.0023
Shell5	B8C141	THAPSDRAFT_262059	0.232635	0.0347
Shell5	B8CCL3	THAPSDRAFT_24887	0.232533	0.0073
Shell5	B8BTR7	LAT1_2	0.232453	0.0133
Shell5	B8C4Y3	THAPSDRAFT_22957	0.232156	0
Shell5	B8C4K5	THAPSDRAFT_34592	0.231844	0
Shell5	B8CG34	THAPSDRAFT_25808	0.230618	0
Shell5	B8CEN4	trpAB	0.230522	0
Shell5	B5YNQ1	THAPS_7230	0.230522	0.0017
Shell5	B8C655	THAPSDRAFT_28682	0.230377	0
Shell5	B8C6P6	THAPSDRAFT_35780	0.230351	0.2293
Shell5	B8BRD0	TCP1	0.23014	0
Shell5	B8LCG0	URE	0.229853	0
Shell5	B8C5R2	THAPSDRAFT_23102	0.229778	0
Shell5	B8BRY1	THAPSDRAFT_1786	0.229674	0.051
Shell5	B8LE19	THAPSDRAFT_bd672	0.229151	0.028
Shell5	B8C680	THAPSDRAFT_23191	0.229005	0
Shell5	B8C8Q4	THAPSDRAFT_24084	0.228482	0
Shell5	B8LBV6	THAPSDRAFT_24325	0.228419	0.1023
Shell5	B8BU34	THAPSDRAFT_2343	0.227989	0.2877
Shell5	B8BWT6	THAPSDRAFT_21599	0.227511	0
Shell5	B8BR87	ITS2	0.227373	0.0057
Shell5	B8LDZ0	THAPSDRAFT_bd1120	0.22722	0.0003
Shell5	B8BS05	THAPSDRAFT_270314	0.226927	0.236
Shell5	B8C5P9	THAPSDRAFT_41005	0.226284	0
Shell5	B8C100	THAPSDRAFT_262034	0.225839	0
Shell5	B8C811	PSB4	0.225611	0.134
Shell5	B8C2D6	THAPSDRAFT_5246	0.22487	0.154
Shell5	B8BSG6	THAPSDRAFT_21071	0.224048	0.042
Shell5	B8C8C7	THAPSDRAFT_24011	0.223488	0.2003
Shell5	B8CC39	THAPSDRAFT_9722	0.222873	0
Shell5	B8BUH2	THAPSDRAFT_21300	0.222867	0.4763
Shell5	B8BV89	THAPSDRAFT_21434	0.222509	0
Shell5	B8BS13	THAPSDRAFT_1820	0.222086	0.4403
Shell5	B8BYP0	THAPSDRAFT_40021	0.222049	0.0013
Shell5	B8BRF3	ACS1	0.221618	0.0003
Shell5	B8LBH6	THAPSDRAFT_687	0.221483	0.1983
Shell5	B8C2Y4	Lhcr10	0.22144	0.173
Shell5	B8LCF8	PGK5	0.221163	0.2787
Shell5	B8BWM9	THAPSDRAFT_4026	0.221073	0
Shell5	B5YLL9	THAPS_264496	0.221028	0.112
Shell5	A0T0P4	atpA	0.220941	0
Shell5	B8BX59	THAPSDRAFT_21651	0.220881	0
Shell5	B8BRI7	THAPSDRAFT_20928	0.220606	0
Shell5	B8BUE1	THAPSDRAFT_39520	0.220406	0.0363
Shell5	B8LC01	KCT2	0.220191	0.047
Shell5	B8BSD7	THAPSDRAFT_31446	0.220175	0
Shell5	B8LCH3	THAPSDRAFT_264361	0.219736	0.3013
Shell5	B8C1B3	THAPSDRAFT_40223	0.219616	0.203
Shell5	B8LEB7	THAPSDRAFT_bd1658	0.219332	0.0557
Shell5	B8BQT0	THAPSDRAFT_260925	0.219124	0.085
Shell5	B8BY62	THAPSDRAFT_21819	0.218892	0
Shell5	B8C0H3	FUM1	0.218151	0
Shell5	B8C8U9	CHC	0.218067	0
Shell5	B8BYW1	THAPSDRAFT_27618	0.216398	0
Shell5	B8BZ70	PGAM2	0.215861	0.235
Shell5	B8BTJ8	NIR_1	0.21563	0
Shell5	A0T0N1	rpl19	0.215577	0
Shell5	B8C970	THAPSDRAFT_8334	0.21552	0
Shell5	B8C0D6	THAPSDRAFT_33432	0.215286	0
Shell5	B8C0M3	THAPSDRAFT_22483	0.215269	0.2517
Shell5	B8BS77	THAPSDRAFT_21043	0.21495	0
Shell5	B8CCN3	THAPSDRAFT_9918	0.21485	0
Shell5	B8CBI7	THAPSDRAFT_29861	0.212102	0
Shell5	B8BRH2	CLPC2	0.211273	0
Shell5	B8BT41	SNF1	0.211273	0
Shell5	B8C5S9	THAPSDRAFT_269080	0.211273	0
Shell5	B8C6U2	THAPSDRAFT_7546	0.211273	0
Shell5	B8CGA8	THAPSDRAFT_25847	0.211236	0.0157
Shell5	B8C5S2	THAPSDRAFT_41025	0.210855	0.2283
Shell5	B8C3E6	RM17	0.210115	0
Shell5	B5YM67	THAPS_269968	0.209447	0.1713
Shell5	B8C827	THAPSDRAFT_23960	0.209273	0
Shell5	B5YNJ8	RK28	0.209215	0
Shell5	B8C097	THAPSDRAFT_40463	0.207887	0
Shell5	B8C2X0	THAPSDRAFT_5434	0.207874	0
Shell5	B5YLQ5	HSP60	0.207832	0
Shell5	B8BRP8	THAPSDRAFT_1704	0.207486	0
Shell5	B8BVI1	Lhcf11	0.20727	0.0243
Shell5	B8BTP4	THAPSDRAFT_21168	0.206902	0.096
Shell5	B8BR42	PSA7	0.206621	0
Shell5	A0T0U7	ycf39	0.206621	0
Shell5	A0T0N2	psbV	0.206429	0.078
Shell5	B8BQE2	THAPSDRAFT_1254	0.206085	0
Shell5	B8CBM0	CYP2	0.20591	0
Shell5	B8CBP1	THAPSDRAFT_264051	0.205667	0
Shell5	B8CCA0	ASA	0.205615	0
Shell5	A0T0N0	petF	0.205503	0
Shell5	B8C426	THAPSDRAFT_41122	0.205494	0.2373
Shell5	A0T0V8	secA	0.204972	0.1127
Shell5	B8BSL1	THAPSDRAFT_2021	0.204871	0
Shell5	B5YM44	THAPS_269961	0.204164	0
Shell5	B8LBQ0	THAPSDRAFT_269557	0.204094	0.005
Shell5	B8C486	THAPSDRAFT_23228	0.204082	0
Shell5	B8C6D4	ASL	0.203849	0.2597
Shell5	B8BRF2	THAPSDRAFT_20909	0.203507	0
Shell5	B8BSS2	THAPSDRAFT_20580	0.203507	0
Shell5	B8BWL3	THAPSDRAFT_4007	0.203507	0
Shell5	B8C120	THAPSDRAFT_262047	0.203507	0
Shell5	B8CEW1	THAPSDRAFT_42971	0.203507	0
Shell5	B8C4Q7	THAPSDRAFT_6580	0.203162	0.001
Shell5	A0T0W7	rps4	0.20284	0
Shell5	A0T104	rps6	0.202194	0
Shell5	B5YLQ7	THAPS_269942	0.202102	0
Shell5	B8C732	THAPSDRAFT_29183	0.202011	0.2213
Shell5	B8CG50	THAPSDRAFT_25815	0.201389	0.0733
Shell5	B8BX93	Lhcf7	0.200397	0.0003
Shell5	B8C598	RPB21	0.200294	0
Shell5	B8CE22	THAPSDRAFT_25242	0.199691	0.0003
Shell5	B8C4W0	THAPSDRAFT_22950	0.199106	0
Shell5	B8BZQ3	THAPSDRAFT_268713	0.198897	0.0247
Shell5	B8BQC2	MDH1	0.198727	0
Shell5	B8C8T3	SUPT6H	0.198636	0
Shell5	B8CEA9	THAPSDRAFT_25295	0.198225	0
Shell5	A0T0Y3	rpl14	0.19817	0
Shell5	B8C344	THAPSDRAFT_22781	0.198021	0
Shell5	A0T0X1	dnaK	0.197556	0
Shell5	B8C941	THAPSDRAFT_24124	0.197165	0.0853
Shell5	B8LDY6	THAPSDRAFT_bd1749	0.196068	0.111
Shell5	B8BUM6	LAT2	0.196037	0.046
Shell5	B8BSB4	THAPSDRAFT_21058	0.195996	0.0443
Shell5	B8CEV5	Lhcf5	0.195985	0.1423
Shell5	B8C415	THAPSDRAFT_40868	0.194924	0.0033
Shell5	B8BW88	THAPSDRAFT_21978	0.194304	0
Shell5	B8BVJ2	THAPSDRAFT_21489	0.193893	0.0203
Shell5	A0T0Z6	rps9	0.193458	0.1287
Shell5	B8CCD1	THAPSDRAFT_269759	0.193183	0
Shell5	B8CEQ7	THAPSDRAFT_11506	0.193162	0.0607
Shell5	B8BYM8	THAPSDRAFT_33046	0.19303	0.091
Shell5	B5YNV2	GALE1	0.192996	0.27
Shell5	B8BUF7	AGPR	0.191879	0.0003
Shell5	B8LE21	THAPSDRAFT_bd1487	0.191817	0.0047
Shell5	B8CB59	THAPSDRAFT_37187	0.191808	0
Shell5	B8LC73	THAPSDRAFT_8841	0.191808	0
Shell5	B8LDQ5	THAPSDRAFT_11331	0.190055	0.18
Shell5	B8BV57	THAPSDRAFT_31862	0.189861	0
Shell5	B8CEW3	THAPSDRAFT_264717	0.189177	0.0007
Shell5	B8CDE4	THAPSDRAFT_42508	0.188279	0.179
Shell5	B8C5D9	THAPSDRAFT_23036	0.187709	0
Shell5	B8LCH6	PGK3	0.187575	0
Shell5	B8CC75	THAPSDRAFT_9756	0.187442	0
Shell5	B8LDI8	THAPSDRAFT_38312	0.186929	0.034
Shell5	B8C311	THAPSDRAFT_22766	0.186861	0.0007
Shell5	B8CCA4	RM24	0.186801	0.015
Shell5	B8CCH4	THAPSDRAFT_24864	0.18641	0
Shell5	B5YLM0	THAPS_269935	0.185732	0.089
Shell5	B8C3V9	acnB	0.185647	0
Shell5	B8BTK7	THAPSDRAFT_2170	0.185262	0
Shell5	B8BUY3	THAPSDRAFT_2641	0.185122	0
Shell5	B8BT02	THAPSDRAFT_31394	0.184577	0
Shell5	B8CCE4	THAPSDRAFT_37410	0.184108	0
Shell5	B8C965	THAPSDRAFT_8329	0.183819	0.0177
Shell5	B8BWU2	pcna	0.183754	0.0487
Shell5	B5YN33	THAPS_23481	0.183552	0.0003
Shell5	B8C0E0	THAPSDRAFT_4821	0.183274	0
Shell5	B8CCA3	THAPSDRAFT_24818	0.183194	0
Shell5	B8CGA5	THAPSDRAFT_43120	0.182905	0
Shell5	B8C5C0	GBP1	0.182844	0.3023
Shell5	B8C7C0	THAPSDRAFT_23829	0.182632	0
Shell5	B8BS49	THAPSDRAFT_261126	0.181401	0
Shell5	B8BU53	THAPSDRAFT_2362	0.181225	0.027
Shell5	B8BQ67	THAPSDRAFT_260835	0.180944	0.1147
Shell5	A0T0W2	psbA	0.180773	0.0017
Shell5	A0T0Y9	rps5	0.180497	0
Shell5	B8C1R1	THAPSDRAFT_5021	0.179997	0
Shell5	B8CBW8	THAPSDRAFT_269714	0.179983	0
Shell5	B5YN96	THAPS_263213	0.179907	0
Shell5	B8BXV8	THAPSDRAFT_27451	0.179882	0
Shell5	B8CFV4	ACT1	0.179739	0
Shell5	B8CDW0	THAPSDRAFT_10560	0.179716	0
Shell5	B8C4I4	THAPSDRAFT_28795	0.179687	0
Shell5	B5YMM4	THAPS_270312	0.179634	0
Shell5	B8BT71	THAPSDRAFT_26548	0.179414	0.114
Shell5	B8LD52	PYK4	0.178816	0.106
Shell5	B8CGK1	GLNN	0.178806	0
Shell5	B8BUU4	Lhca2	0.178692	0.009
Shell5	B5YMV8	dnaK	0.177951	0
Shell5	B5YNH6	THAPS_7153	0.177934	0
Shell5	B8C2N8	cdc48-2	0.17776	0
Shell5	B8BZU1	THAPSDRAFT_33937	0.177333	0
Shell5	B8C8V4	THAPSDRAFT_269541	0.177002	0.1223
Shell5	B8BR54	THAPSDRAFT_1506	0.176796	0
Shell5	B8CCT7	THAPSDRAFT_42475	0.176536	0.0003
Shell5	B8C8Q6	PURA	0.176327	0
Shell5	B8CEC3	THAPSDRAFT_10724	0.176268	0.005
Shell5	B8BWK8	THAPSDRAFT_268576	0.176137	0.2047
Shell5	B8BYH1	THAPSDRAFT_27557	0.176081	0
Shell5	B8LDK2	THAPSDRAFT_25507	0.175689	0
Shell5	B8C5Z6	AAT1_1	0.175405	0.0687
Shell5	B8CCQ6	THAPSDRAFT_9943	0.175319	0
Shell5	B8BY57	THAPSDRAFT_33161	0.175142	0.176
Shell5	B8CD06	THAPSDRAFT_24959	0.174945	0
Shell5	B8C8T5	THAPSDRAFT_24248	0.174774	0
Shell5	B8CB80	THAPSDRAFT_37156	0.174026	0
Shell5	B8BXI1	THAPSDRAFT_33231	0.173828	0.13
Shell5	B8BXG9	THAPSDRAFT_3326	0.173318	0
Shell5	B8BYA4	THAPSDRAFT_32816	0.173318	0
Shell5	B8C5E1	TPI1	0.173318	0
Shell5	B8C7V6	THAPSDRAFT_269412	0.173318	0
Shell5	B8CDV5	THAPSDRAFT_25203	0.173226	0
Shell5	B8C2A9	MCT1	0.173041	0
Shell5	B8BVK5	THAPSDRAFT_21498	0.172427	0.0687
Shell5	B8BRY4	THAPSDRAFT_20993	0.172168	0.07
Shell5	B8C257	THAPSDRAFT_22623	0.171977	0.0013
Shell5	B8BYZ4	THAPSDRAFT_4331	0.171736	0
Shell5	A0T0Q6	rpl1	0.171648	0.0603
Shell5	B8BSB6	THAPSDRAFT_1927	0.171635	0
Shell5	A0T0X5	rpl2	0.171565	0
Shell5	B8BUN7	THAPSDRAFT_32319	0.171549	0.072
Shell5	B5YMG6	THAPS_6781	0.171492	0
Shell5	B8BZ40	PRK1	0.171204	0
Shell5	B8BY10	THAPSDRAFT_21791	0.170809	0
Shell5	B8BSK3	THAPSDRAFT_21085	0.170409	0
Shell5	B5YLI2	clpA	0.170311	0.055
Shell5	B8BR30	ANT1	0.170132	0
Shell5	B8C9Z4	rpl23	0.169654	0
Shell5	B8CBG6	THAPSDRAFT_24671	0.169581	0.0603
Shell5	B8BSS7	THAPSDRAFT_907	0.168233	0.047
Shell5	B8C199	THAPSDRAFT_4225	0.168146	0
Shell5	B5YM25	Lhcf10	0.168037	0.033
Shell5	B8BS56	RL28	0.165717	0
Shell5	B8C9T9	THAPSDRAFT_24233	0.165553	0.108
Shell5	B8C4K2	THAPSDRAFT_23291	0.165379	0.0003
Shell5	B8BS09	THAPSDRAFT_26806	0.165336	0
Shell5	B8C463	THAPSDRAFT_23216	0.165161	0
Shell5	B8C7H9	THAPSDRAFT_29244	0.164823	0.03
Shell5	B8CED8	THAPSDRAFT_10741	0.164439	0.0003
Shell5	B8BRR6	TUB3	0.164423	0
Shell5	B5YNY2	THAPS_29049	0.164352	0
Shell5	B8CC85	THAPSDRAFT_269747	0.164258	0
Shell5	B8LCQ7	THAPSDRAFT_25160	0.163976	0.0263
Shell5	B8BX37	THAPSDRAFT_21640	0.163894	0
Shell5	B8C5Z1	THAPSDRAFT_6236	0.163684	0.1043
Shell5	B8CFK7	THAPSDRAFT_25729	0.163591	0
Shell5	B8BU52	THAPSDRAFT_21240	0.163393	0.1973
Shell5	B8BWS7	THAPSDRAFT_3092	0.163357	0.006
Shell5	B8BWG8	THAPSDRAFT_22016	0.16324	0
Shell5	B8BZW3	MCM1	0.163026	0.022
Shell5	B8C2D0	THAPSDRAFT_270280	0.162834	0
Shell5	B8CC68	THAPSDRAFT_24797	0.162374	0
Shell5	B8CBQ9	THAPSDRAFT_24711	0.162279	0
Shell5	B8CFM9	THAPSDRAFT_30683	0.161977	0
Shell5	B8BX07	THAPSDRAFT_32760	0.161906	0.0757
Shell5	B8C163	THAPSDRAFT_270323	0.161651	0
Shell5	B8CBC2	THAPSDRAFT_9442	0.161281	0
Shell5	B8BXA1	EAR1	0.160841	0.0167
Shell5	B8BXT9	THAPSDRAFT_3448	0.160361	0
Shell5	B8CBC6	THAPSDRAFT_24653	0.159941	0
Shell5	B8CB96	RS8	0.159859	0
Shell5	B8C525	THAPSDRAFT_5928	0.15962	0.001
Shell5	B8BYU3	THAPSDRAFT_32859	0.158757	0
Shell5	B8CBR7	RL6	0.158703	0
Shell5	B8BXA7	THAPSDRAFT_21670	0.158498	0.1207
Shell5	B8C1Z7	RS23	0.158235	0
Shell5	B8C4T7	THAPSDRAFT_6610	0.158156	0
Shell5	B8CBZ4	THAPSDRAFT_9679	0.158118	0
Shell5	B8BRC0	THAPSDRAFT_20893	0.15803	0
Shell5	B8CB55	THAPSDRAFT_24617	0.15803	0
Shell5	B8BQ15	ChlH1	0.157993	0
Shell5	B8CGM0	THAPSDRAFT_43150	0.15788	0.0003
Shell5	B8BZJ8	THAPSDRAFT_4536	0.157761	0.0407
Shell5	B8CBM4	THAPSDRAFT_269696	0.157754	0.031
Shell5	B8C2W5	THAPSDRAFT_22734	0.157713	0
Shell5	B8CG97	THAPSDRAFT_25840	0.157527	0
Shell5	B8BS38	RPN9	0.157437	0.0907
Shell5	B8C1L0	THAPSDRAFT_34487	0.157288	0
Shell5	B8LC69	THAPSDRAFT_8838	0.156521	0
Shell5	B8CGJ9	THAPSDRAFT_38925	0.156484	0
Shell5	B8C220	THAPSDRAFT_22599	0.15629	0
Shell5	B8BY36	THAPSDRAFT_268500	0.156257	0.153
Shell5	B8CET5	RS3A	0.155638	0
Shell5	B8C0B8	THAPSDRAFT_268766	0.155625	0
Shell5	B8CDV7	THAPSDRAFT_25205	0.155615	0
Shell5	A0T0U5	psaL	0.155602	0.005
Shell5	B8C1V2	THAPSDRAFT_22565	0.155482	0
Shell5	B8CC52	THAPSDRAFT_42326	0.155084	0.2727
Shell5	B8LE26	THAPSDRAFT_bd683	0.154899	0
Shell5	B8CG33	THAPSDRAFT_11970	0.154169	0
Shell5	B8BVQ0	RL9	0.154083	0
Shell5	B8BQ02	RPB1	0.154053	0
Shell5	B5YMX2	THAPS_6942	0.15325	0
Shell5	B8C6V9	THAPSDRAFT_270261	0.153119	0.012
Shell5	B8BU19	THAPSDRAFT_2328	0.153078	0.023
Shell5	B8C5A8	GDCH	0.153072	0.0203
Shell5	B8C590	ApxS	0.152965	0.225
Shell5	B8C5C2	THAPSDRAFT_23024	0.152927	0
Shell5	B8LCZ1	THAPSDRAFT_25451	0.152927	0
Shell5	B8BV43	THAPSDRAFT_21403	0.152133	0
Shell5	B8C011	DAD1	0.15212	0.0053
Shell5	B8LE89	THAPSDRAFT_bd1810	0.1521	0
Shell5	B8BQL7	THAPSDRAFT_1326	0.151891	0.001
Shell5	B8C8V8	RS2	0.151812	0
Shell5	B8C272	THAPSDRAFT_40669	0.151809	0
Shell5	A0T0R6	atpB	0.151631	0
Shell5	B8BQT6	THAPSDRAFT_20812	0.151586	0
Shell5	B5YN94	THAPS_263212	0.151403	0
Shell5	B8BVE4	RL39	0.151331	0
Shell5	B8LDW8	THAPSDRAFT_42867	0.150721	0.0023
Shell5	B5YN18	THAPS_6988	0.150382	0
Shell5	B8BTE2	THAPSDRAFT_261205	0.150382	0
Shell5	B8C8V9	THAPSDRAFT_36456	0.150382	0
Shell5	B8LE80	THAPSDRAFT_bd1806	0.150334	0.0003
Shell5	B8CCU0	THAPSDRAFT_24931	0.150114	0.0923
Shell5	B8BUW3	THAPSDRAFT_268304	0.149657	0
Shell5	B5YLN7	RL5	0.149618	0
Shell5	B8CEX2	THAPSDRAFT_38449	0.148837	0
Shell5	B8LEN1	THAPSDRAFT_bd1542	0.148837	0
Shell5	B8BY55	AMS1	0.148714	0.013
Shell5	B8BY06	THAPSDRAFT_3517	0.148596	0.0253
Shell5	B8C3T8	RS19	0.148534	0
Shell5	B8CE77	THAPSDRAFT_30301	0.147881	0
Shell5	B8C247	gapC3	0.147822	0
Shell5	B8CCQ5	RS25	0.147756	0
Shell5	B8C333	THAPSDRAFT_14147	0.146939	0
Shell5	B8CC69	RS5	0.14662	0
Shell5	B8BRT2	THAPSDRAFT_1738	0.146565	0.0003
Shell5	B8BXI4	APM2	0.146482	0
Shell5	B8CGM1	THAPSDRAFT_866	0.146323	0.2783
Shell5	B8C2D5	THAPSDRAFT_22652	0.146004	0
Shell5	A0T0T0	psbD	0.145942	0
Shell5	B5YMM8	THAPS_263121	0.145675	0.0003
Shell5	B8CFD1	CLPB2	0.144842	0
Shell5	B8C9R3	THAPSDRAFT_8524	0.144804	0
Shell5	B8BZY0	THAPSDRAFT_20266	0.144663	0
Shell5	B8C0K3	Lhcr4	0.144633	0.262
Shell5	B8CBD0	THAPSDRAFT_264004	0.144617	0
Shell5	B8C022	THAPSDRAFT_4704	0.144585	0
Shell5	B8C0J1	THAPSDRAFT_4871	0.144109	0
Shell5	B8C7W1	THAPSDRAFT_23933	0.14401	0
Shell5	B8CA56	MTS1	0.14362	0.2797
Shell5	A0T0Z9	rps7	0.142653	0
Shell5	B8LEF6	THAPSDRAFT_bd1852	0.142318	0
Shell5	B8C1R6	THAPSDRAFT_5026	0.142087	0
Shell5	B8CGL7	THAPSDRAFT_12152	0.142009	0.0667
Shell5	A0T0V0	psaF	0.141927	0
Shell5	B8BTK8	THAPSDRAFT_2171	0.141855	0
Shell5	B8C8V5	THAPSDRAFT_263742	0.141575	0
Shell5	B8BZU9	RS21	0.141446	0
Shell5	A0T0X0	groEL	0.141146	0
Shell5	B8CDW8	GFA_2	0.140955	0
Shell5	B8BS65	THAPSDRAFT_1875	0.140921	0.013
Shell5	B8C5T0	THAPSDRAFT_23111	0.140604	0
Shell5	B8CDX2	THAPSDRAFT_42621	0.140513	0
Shell5	B8BTI1	THAPSDRAFT_240	0.140221	0
Shell5	B8BYQ5	THAPSDRAFT_21916	0.139937	0.078
Shell5	B8C5V1	RS24	0.13993	0
Shell5	B8BZT4	ACS2_2	0.139545	0
Shell5	B8C0L1	VAT1	0.139526	0.0223
Shell5	A0T0Z3	rps11	0.139346	0
Shell5	B8BX06	THAPSDRAFT_26146	0.139171	0
Shell5	B8BYS9	THAPSDRAFT_261904	0.139039	0
Shell5	B8C469	THAPSDRAFT_269148	0.138843	0
Shell5	B8BZA2	THAPSDRAFT_4439	0.13877	0
Shell5	B8BZQ2	THAPSDRAFT_22325	0.138641	0
Shell5	B8C1P3	RS11	0.138635	0
Shell5	B8BSR8	THAPSDRAFT_899	0.138288	0
Shell5	B8LE99	ADL	0.13793	0
Shell5	B8CG46	THAPSDRAFT_25812	0.137841	0
Shell5	B8C3M4	THAPSDRAFT_22869	0.137756	0
Shell5	B8C3K8	THAPSDRAFT_22861	0.137475	0
Shell5	B8C987	THAPSDRAFT_270310	0.137475	0
Shell5	B8C681	THAPSDRAFT_6330	0.137385	0.002
Shell5	B8C648	THAPSDRAFT_26293	0.136634	0
Shell5	B8C832	TUB1	0.136351	0
Shell5	B8CCL8	RS6	0.136278	0
Shell5	B8BT32	THAPSDRAFT_20620	0.135847	0
Shell5	B8BVN5	THAPSDRAFT_39696	0.135675	0
Shell5	B8C4G1	THAPSDRAFT_34810	0.135594	0
Shell5	B8BQ71	THAPSDRAFT_31084	0.135298	0
Shell5	B8CFI5	THAPSDRAFT_25721	0.135289	0.0067
Shell5	B8C8U5	TPI3	0.135239	0.0343
Shell5	B8BYC9	ASDH	0.135063	0
Shell5	B8C036	THAPSDRAFT_4718	0.134827	0
Shell5	B8C1R7	PPC2	0.134517	0
Shell5	B8CAH9	GFA_1	0.134484	0
Shell5	B8C652	THAPSDRAFT_23169	0.134383	0.019
Shell5	B8BSY9	THAPSDRAFT_20603	0.134239	0
Shell5	B8BQH4	THAPSDRAFT_25918	0.134034	0
Shell5	B8CBV3	VAT2	0.13393	0
Shell5	B8BS06	SCS1	0.133766	0
Shell5	B8C7Q0	CLPB1	0.132982	0
Shell5	B8C1J4	THAPSDRAFT_4318	0.13283	0
Shell5	B8BSP4	THAPSDRAFT_875	0.132435	0
Shell5	B8C6J4	THAPSDRAFT_23697	0.132103	0
Shell5	A0T0U2	psbE	0.131974	0
Shell5	B8C240	THAPSDRAFT_40655	0.131776	0
Shell5	B8BXY6	THAPSDRAFT_268488	0.13141	0.0223
Shell5	B8CAS8	THAPSDRAFT_24564	0.131341	0
Shell5	B8C4N9	THAPSDRAFT_6562	0.131302	0.001
Shell5	B8BWD2	THAPSDRAFT_3932	0.131055	0
Shell5	B8CC59	RS29	0.130731	0
Shell5	B8BQP1	PFK1	0.130521	0
Shell5	B8CGG0	lhcx1	0.130396	0
Shell5	B8CDF8	THAPSDRAFT_25011	0.130299	0
Shell5	B5YN69	THAPS_23494	0.130154	0
Shell5	B8CAG2	RL35	0.130123	0
Shell5	B8C0K4	Lhcr14	0.129917	0.0003
Shell5	B5YNE3	THAPS_23534	0.129751	0.0023
Shell5	B8BZT7	PYK2	0.129587	0.0027
Shell5	B8CAA1	RPT3	0.12951	0
Shell5	B8CGH5	THAPSDRAFT_270136	0.129305	0.0107
Shell5	B8C9I0	NTT1	0.128555	0
Shell5	A0T0Q2	rpl20	0.128417	0
Shell5	B8CAS9	THAPSDRAFT_9252	0.128216	0
Shell5	B8C565	THAPSDRAFT_269004	0.12787	0
Shell5	B8CEV8	Lhcf2	0.127695	0
Shell5	B8BZI8	THAPSDRAFT_270365	0.127669	0
Shell5	B8CFI3	THAPSDRAFT_264804	0.126955	0
Shell5	B8C359	ACAS2	0.126835	0.0027
Shell5	B8C7B0	THAPSDRAFT_29217	0.126445	0
Shell5	B5YMN0	THAPS_23414	0.126377	0
Shell5	B5YMS4	RL3	0.126257	0
Shell5	B8C3X1	THAPSDRAFT_268970	0.125853	0
Shell5	B8BWH0	PCC1	0.125773	0.0027
Shell5	B8C1Z8	THAPSDRAFT_5108	0.125771	0
Shell5	B5YLN4	THAPS_10842	0.125713	0
Shell5	B8CFH0	THAPSDRAFT_11760	0.125534	0.0097
Shell5	B8BVG3	THAPSDRAFT_270340	0.125047	0
Shell5	B8C2N9	THAPSDRAFT_40728	0.124938	0.0237
Shell5	B8C2S0	THAPSDRAFT_22713	0.124795	0.0147
Shell5	B8BRF4	THAPSDRAFT_204	0.124721	0.055
Shell5	B8BVV8	THAPSDRAFT_21544	0.124542	0
Shell5	B8C362	THAPSDRAFT_22792	0.124435	0.0017
Shell5	B8C671	THAPSDRAFT_34742	0.124325	0
Shell5	B8BQL0	HSP70_1	0.124224	0.0003
Shell5	B8BUE5	THAPSDRAFT_32139	0.12403	0
Shell5	B8C1D9	THAPSDRAFT_22168	0.12403	0
Shell5	B8LDK1	PSB3	0.123641	0
Shell5	B8CC95	THAPSDRAFT_9776	0.123629	0.044
Shell5	B5YNQ0	tpi	0.1236	0.035
Shell5	B8C6H6	THAPSDRAFT_23685	0.123355	0
Shell5	B8CB74	THAPSDRAFT_9394	0.123263	0
Shell5	B8C6D0	THAPSDRAFT_23662	0.12282	0
Shell5	B8C017	ALAT_1	0.122658	0
Shell5	B8BS24	THAPSDRAFT_268117	0.122633	0
Shell5	B8BS67	Lhcf9	0.122574	0
Shell5	B8BUW5	THAPSDRAFT_2622	0.122398	0
Shell5	B8C9J4	THAPSDRAFT_26365	0.122376	0.0023
Shell5	A0T0V9	rpl34	0.122342	0.001
Shell5	B8C0R5	THAPSDRAFT_270328	0.122134	0
Shell5	A0T0Y2	rps17	0.122111	0
Shell5	B8C7R3	THAPSDRAFT_263480	0.121986	0.0003
Shell5	B8BXG6	THAPSDRAFT_3323	0.121958	0
Shell5	B5YNS4	THAPS_23606	0.121802	0
Shell5	B8BWB9	hsp70_4	0.121691	0
Shell5	B8CFX9	THAPSDRAFT_264865	0.12152	0.131
Shell5	B5YP04	THAPS_269316	0.121389	0
Shell5	A0T0Y5	rpl5	0.120971	0
Shell5	B8C8K9	RS1	0.12088	0
Shell5	B8C788	THAPSDRAFT_23813	0.120556	0
Shell5	B8CFM1	THAPSDRAFT_25735	0.120251	0
Shell5	B8C5G1	THAPSDRAFT_23050	0.12021	0.1363
Shell5	B8BXB3	THAPSDRAFT_27377	0.120147	0.0507
Shell5	B8BTH7	RPT6	0.120075	0
Shell5	B8BVT3	THAPSDRAFT_2946	0.12007	0
Shell5	A0T0R4	rps18	0.119428	0
Shell5	B8C6W7	GALE3	0.119387	0
Shell5	B8BPY6	THAPSDRAFT_1093	0.119276	0
Shell5	B8C9B3	THAPSDRAFT_263655	0.119275	0.1587
Shell5	A0T0R1	rpoB	0.119194	0
Shell5	B8C246	THAPSDRAFT_28239	0.118943	0
Shell5	B8BV10	THAPSDRAFT_268316	0.118399	0.033
Shell5	B8LBU0	PSB_3	0.118362	0
Shell5	B8BWR1	THAPSDRAFT_21584	0.118122	0
Shell5	B8LC90	DLDH2	0.117877	0
Shell5	B8C488	THAPSDRAFT_547	0.117737	0
Shell5	B8C4I5	PsbO	0.117589	0.01
Shell5	B8CCK0	THAPSDRAFT_24878	0.117334	0.0487
Shell5	B8C1H1	THAPSDRAFT_22180	0.117329	0
Shell5	B8C8N7	THAPSDRAFT_24073	0.116964	0
Shell5	B8C1H2	RS9	0.116819	0
Shell5	B8CFU7	pabA	0.116729	0
Shell5	B8CAS7	THAPSDRAFT_24563	0.116715	0
Shell5	B8C635	hsp70	0.116711	0
Shell5	B8BW65	THAPSDRAFT_40073	0.116696	0
Shell5	B5YMY9	THAPS_41333	0.116636	0
Shell5	B8C406	THAPSDRAFT_22940	0.116447	0
Shell5	B8CCW2	APM1	0.115851	0.0003
Shell5	A0T0R0	rpoC1	0.115795	0
Shell5	B8BVU2	THAPSDRAFT_26140	0.115504	0
Shell5	B8BXJ5	THAPSDRAFT_3353	0.11544	0
Shell5	A0T102	clpC	0.115396	0
Shell5	B5YM93	THAPS_25439	0.115345	0
Shell5	B8C6R8	THAPSDRAFT_29117	0.115114	0.0967
Shell5	B8C633	THAPSDRAFT_262908	0.114851	0
Shell5	B5YP97	THAPS_6704	0.114679	0
Shell5	B8C6H5	THAPSDRAFT_23684	0.114539	0
Shell5	B8LDV0	THAPSDRAFT_25555	0.114393	0.0513
Shell5	B8BXW2	PGK1	0.114306	0
Shell5	B8C5K0	RPT5	0.114057	0
Shell5	B8C5K1	PSA1	0.113595	0
Shell5	B8CE75	RPN3	0.113478	0.02
Shell5	B8C4A8	gltD	0.112949	0.177
Shell5	B8C203	THAPSDRAFT_268840	0.112908	0
Shell5	B8BVD7	FAO1	0.112659	0
Shell5	B8C6B9	DGD2	0.11256	0.001
Shell5	B8CB19	THAPSDRAFT_270227	0.111902	0.0047
Shell5	B8C3T7	THAPSDRAFT_268958	0.11174	0
Shell5	B8BWZ0	THAPSDRAFT_3153	0.111521	0
Shell5	B8CFZ9	GLNA	0.111334	0
Shell5	B8BQG6	THAPSDRAFT_31003	0.111265	0
Shell5	B8LD93	THAPSDRAFT_11169	0.111258	0
Shell5	B8BX68	THAPSDRAFT_3229	0.110992	0.012
Shell5	B8C266	THAPSDRAFT_22627	0.110933	0
Shell5	B8BZ85	THAPSDRAFT_22240	0.110517	0.0543
Shell5	A0T0X6	rps19	0.110236	0
Shell5	B5YNJ2	THAPS_23561	0.11008	0
Shell5	B8C572	THAPSDRAFT_508	0.109453	0
Shell5	B8LDG8	THAPSDRAFT_25496	0.109422	0
Shell5	B8C1V0	HSP70_3	0.10927	0
Shell5	B8CDF3	THAPSDRAFT_13877	0.109009	0.0783
Shell5	B8C265	THAPSDRAFT_5178	0.108992	0
Shell5	B5YNV6	THAPS_23621	0.10882	0
Shell5	B8C1J0	THAPSDRAFT_33859	0.108571	0.001
Shell5	B8BY84	THAPSDRAFT_261844	0.108472	0
Shell5	A0T0X2	rpl3	0.108186	0
Shell5	B8BU77	THAPSDRAFT_2386	0.107504	0
Shell5	B8LE17	THAPSDRAFT_bd1765	0.10736	0
Shell5	A0T0P5	psbB	0.107306	0
Shell5	B8C7E0	THAPSDRAFT_18503	0.107065	0
Shell5	B8C5G9	THAPSDRAFT_13653	0.106731	0
Shell5	B8BYX2	THAPSDRAFT_21954	0.106028	0.3763
Shell5	B8CCN2	RL8	0.10585	0
Shell5	B8C0Z9	COP3	0.105639	0
Shell5	B8BTS3	RL12	0.105515	0
Shell5	B8BTT5	PRS1	0.105313	0
Shell5	B8BV47	RL7	0.10523	0
Shell5	B8C528	THAPSDRAFT_5931	0.105221	0
Shell5	B8LE08	ACD2	0.105184	0
Shell5	B8C3L2	THAPSDRAFT_22863	0.105124	0
Shell5	B8CAG9	THAPSDRAFT_9135	0.104902	0
Shell5	A0T101	rps10	0.104784	0
Shell5	B8C241	RPN1	0.104171	0.0003
Shell5	B8CG29	THAPSDRAFT_11966	0.103967	0.0017
Shell5	B8C239	RL4e	0.103731	0
Shell5	B5YN39	AAT1_2	0.103664	0
Shell5	B8C1A4	THAPSDRAFT_262083	0.103649	0
Shell5	B8BZD7	RS16	0.103587	0
Shell5	B8LCN6	PSB7	0.103558	0.0007
Shell5	B8BR03	IDH1	0.10332	0
Shell5	B8CDL6	THAPSDRAFT_25042	0.103267	0
Shell5	B8BS70	THAPSDRAFT_1880	0.103096	0
Shell5	B8C7K5	SQDB1	0.102998	0
Shell5	B8C2W7	THAPSDRAFT_5431	0.102902	0
Shell5	B8C268	THAPSDRAFT_22628	0.102868	0.057
Shell5	A0T0M8	psaA	0.10268	0
Shell5	B8C6F3	THAPSDRAFT_14727	0.102644	0
Shell5	B8C327	THAPSDRAFT_22777	0.102586	0
Shell5	B8CCD9	THAPSDRAFT_269764	0.102408	0
Shell5	B8LCA7	THAPSDRAFT_263848	0.102188	0
Shell5	B8BVK8	THAPSDRAFT_268366	0.102139	0
Shell5	B8BTC7	THAPSDRAFT_268160	0.102038	0
Shell5	B8BXG7	DNA_TopoIV	0.101454	0
Shell5	B8CBY1	THAPSDRAFT_10749	0.101442	0
Shell5	B5YN99	THAPS_23510	0.101403	0
Shell5	B8C2G9	THAPSDRAFT_22671	0.101274	0.0067
Shell5	B8BZJ6	cdc48	0.100945	0
Shell5	B8C140	PGM2	0.100778	0
Shell5	A0T0Q9	rpoC2	0.100377	0
Shell5	B8BW74	THAPSDRAFT_21972	0.100184	0
Shell5	B8CBX3	THAPSDRAFT_269718	0.100066	0
Shell5	B8C637	HSP90_1	0.0999591	0
Shell5	B8BZX9	THAPSDRAFT_33709	0.0998437	0.0003
Shell5	B8BVN8	THAPSDRAFT_26136	0.0997494	0.0307
Shell5	B8CCN5	THAPSDRAFT_37294	0.0996412	0.2037
Shell5	B8LEN2	THAPSDRAFT_bd1882	0.0992311	0.033
Shell5	B8LDI4	THAPSDRAFT_16193	0.0992099	0
Shell5	B8BS69	THAPSDRAFT_17349	0.0989679	0
Shell5	B8C8P4	THAPSDRAFT_16303	0.0986479	0
Shell5	B8C7S5	THAPSDRAFT_7878	0.0985325	0
Shell5	B8BSP9	THAPSDRAFT_267922	0.0985288	0.0027
Shell5	B8BRS9	RM11	0.0980058	0.0007
Shell5	B8BTA6	RL38	0.0978007	0
Shell5	B8CGM4	THAPSDRAFT_25897	0.0975262	0.0003
Shell5	B8C3C9	RM47	0.0969255	0.0167
Shell5	B8BQD1	THAPSDRAFT_20731	0.096887	0
Shell5	B8C8L8	THAPSDRAFT_24060	0.0968667	0
Shell5	B8CDM0	THAPSDRAFT_37621	0.0967363	0.0253
Shell5	B8BYK3	THAPSDRAFT_21888	0.0966082	0
Shell5	B8C5H7	L7Ae	0.0965705	0.0047
Shell5	B8LC25	THAPSDRAFT_36592	0.0965263	0
Shell5	A0T0P1	atpF2	0.0963634	0.002
Shell5	B8LCY9	PSA6	0.0962877	0
Shell5	B8BWS4	THAPSDRAFT_21595	0.0955835	0
Shell5	B8LCW9	THAPSDRAFT_42612	0.0954431	0.0547
Shell5	B8CB37	COP4	0.0953632	0
Shell5	B8C5C3	RPL1	0.0953091	0
Shell5	B5YM98	THAPS_11054	0.0951345	0
Shell5	B5YNN6	THAPS_23584	0.0950285	0.0063
Shell5	B8C013	SCS2	0.0949885	0
Shell5	B8BV79	THAPSDRAFT_39622	0.0947552	0
Shell5	B8LDR0	GDH_1	0.0946617	0
Shell5	B8LCI4	THAPSDRAFT_25130	0.0944871	0
Shell5	B8C2Y2	RL26	0.094442	0
Shell5	B8C2E8	RL44	0.0943791	0
Shell5	B8C0Q3	THAPSDRAFT_26224	0.0940201	0
Shell5	B8C1N2	THAPSDRAFT_22527	0.093768	0
Shell5	B8C2C9	THAPSDRAFT_22650	0.0937494	0
Shell5	B8C9C3	THAPSDRAFT_8387	0.093684	0
Shell5	B8C5B3	THAPSDRAFT_28523	0.0930719	0
Shell5	B8CCH0	THAPSDRAFT_264181	0.0927705	0
Shell5	B8CG63	THAPSDRAFT_43097	0.0926972	0
Shell5	B5YMZ6	THAPS_23462	0.0926601	0
Shell5	B8C0A2	THAPSDRAFT_4783	0.0925779	0
Shell5	B5YMU6	RL18	0.0917698	0
Shell5	B8CBR8	THAPSDRAFT_269704	0.0917017	0
Shell5	B8CCD4	CLPP6	0.0916833	0
Shell5	B8CDB3	THAPSDRAFT_10234	0.0915219	0
Shell5	B8C4Z2	THAPSDRAFT_34620	0.0914461	0
Shell5	B8C250	THAPSDRAFT_34125	0.0913919	0
Shell5	B8C0K5	RS13	0.0912887	0
Shell5	B8C809	GDCT	0.091248	0
Shell5	B8C300	THAPSDRAFT_28330	0.0911746	0
Shell5	B8CA57	PbgD	0.0908329	0
Shell5	B8CCC8	THAPSDRAFT_24834	0.0907434	0
Shell5	B8C8U6	RS15A	0.0904567	0
Shell5	B8C288	THAPSDRAFT_22635	0.0902764	0
Shell5	B5YLV4	THAPS_12594	0.0901915	0
Shell5	B8CCU1	THAPSDRAFT_24932	0.0900556	0
Shell5	B8CBZ6	THAPSDRAFT_24760	0.0895278	0
Shell5	B8BVM9	RL19	0.0894299	0
Shell5	B8CBN8	THAPSDRAFT_37126	0.0894074	0
Shell5	B5YLU3	Lhcx6_1	0.0893229	0
Shell5	B8C8L2	THAPSDRAFT_29359	0.0893104	0
Shell5	A0T0Z5	rpl13	0.0891064	0
Shell5	B8C9P5	THAPSDRAFT_24220	0.0888482	0
Shell5	B8CDH9	THAPSDRAFT_10189	0.0888246	0
Shell5	B8C6F4	PCB1	0.088452	0.0023
Shell5	B8C224	THAPSDRAFT_5135	0.0879303	0
Shell5	B8LBP2	THAPSDRAFT_269556	0.0878533	0.0003
Shell5	B8BQN4	THAPSDRAFT_20786	0.0877349	0
Shell5	B5YLS7	TPI2	0.0875168	0.1127
Shell5	B8C3Y3	RL10	0.0875127	0
Shell5	B8BWJ7	THAPSDRAFT_17002	0.087209	0.0187
Shell5	B8C303	GAPD4	0.0871729	0
Shell5	B5YN98	THAPS_23509	0.0871676	0.002
Shell5	B8BZW7	PSB6	0.0870787	0
Shell5	B5YNW2	THAPS_270352	0.0868779	0.0043
Shell5	B8CDJ9	Rpl27	0.0868129	0
Shell5	B8CCE3	THAPSDRAFT_37409	0.0866592	0
Shell5	B8LCS8	THAPSDRAFT_25171	0.0865807	0
Shell5	B8C0F1	THAPSDRAFT_40489	0.0863939	0.0493
Shell5	B8BT33	THAPSDRAFT_260789	0.086149	0
Shell5	A0T0V6	rpl21	0.0860477	0
Shell5	B8CCE1	THAPSDRAFT_269765	0.0859991	0
Shell5	B5YMD7	H4_2	0.0856296	0
Shell5	B8BUN1	RS7	0.085336	0
Shell5	B8LEA0	THAPSDRAFT_bd1820	0.084866	0.2077
Shell5	A0T0Q8	rps2	0.0848189	0
Shell5	B8CBQ3	THAPSDRAFT_24708	0.0847694	0
Shell5	B8BQ27	THAPSDRAFT_1137	0.0847659	0
Shell5	B8C6E4	THAPSDRAFT_23668	0.0838919	0
Shell5	B8BRE6	THAPSDRAFT_31006	0.0835621	0
Shell5	B8BPZ9	THAPSDRAFT_20670	0.0823	0
Shell5	B8CGE1	THAPSDRAFT_25861	0.0821465	0.367
Shell5	B8BT99	THAPSDRAFT_2063	0.0819674	0
Shell5	B8BZT6	PYK1	0.0818283	0
Shell5	B8C0D4	THAPSDRAFT_28049	0.0815795	0
Shell5	B8BVN3	THAPSDRAFT_31810	0.0815273	0
Shell5	B8BVH8	THAPSDRAFT_261527	0.0815232	0
Shell5	B8CED6	THAPSDRAFT_25309	0.0811541	0
Shell5	B8C1Z0	MAO1	0.0811346	0
Shell5	B8BRJ3	THAPSDRAFT_20931	0.0811065	0
Shell5	B8C8S2	THAPSDRAFT_36107	0.0810745	0
Shell5	B8BXY9	COP6	0.0810204	0
Shell5	B8CG91	THAPSDRAFT_38800	0.0808356	0
Shell5	B8BR97	THAPSDRAFT_268060	0.0806589	0
Shell5	B8CCA5	UGDH1	0.0803909	0
Shell5	B8C995	THAPSDRAFT_41829	0.0798204	0
Shell5	B8C5H1	RL22	0.0795554	0
Shell5	B8BSH2	PSA3	0.0793659	0.0003
Shell5	B8CBL9	ACS2_1	0.0790993	0
Shell5	B8BT48	THAPSDRAFT_20629	0.0787403	0
Shell5	B8CBG3	THAPSDRAFT_24669	0.0786865	0
Shell5	B8BZD4	THAPSDRAFT_22269	0.0784115	0.002
Shell5	B8C148	THAPSDRAFT_22117	0.0782782	0
Shell5	B8C553	AHC3	0.0781322	0
Shell5	B8BU31	THAPSDRAFT_39470	0.078001	0
Shell5	B8CDP0	THAPSDRAFT_37628	0.0778184	0
Shell5	B8CAK5	THAPSDRAFT_36971	0.0777149	0
Shell5	B8C208	THAPSDRAFT_22592	0.0777079	0.001
Shell5	A0T0Y0	rpl16	0.0776457	0
Shell5	B8C6B4	THAPSDRAFT_23655	0.0771006	0
Shell5	B8C7Y1	THAPSDRAFT_7934	0.0769557	0.0017
Shell5	B8C138	RS20	0.076467	0
Shell5	B8C9Z3	THAPSDRAFT_26383	0.0760975	0
Shell5	B8C9W9	RL32	0.0757481	0
Shell5	B8C8U7	RL35A	0.0752888	0
Shell5	B8C1Y2	THAPSDRAFT_40630	0.075247	0
Shell5	B8C1W6	THAPSDRAFT_270281	0.0752382	0
Shell5	B8C149	THAPSDRAFT_22118	0.0750851	0
Shell5	B8CA96	THAPSDRAFT_269616	0.0746746	0
Shell5	B5YMF4	THAPS_263097	0.074034	0.0173
Shell5	A0T100	tufA	0.0739674	0
Shell5	B8CGB4	THAPSDRAFT_12049	0.073891	0.0077
Shell5	B8BX92	Lhcf6	0.0738565	0
Shell5	A0T0W4	psaC	0.0738155	0
Shell5	B8C0W4	THAPSDRAFT_40156	0.0737684	0
Shell5	B8BTA9	RS18	0.0736377	0
Shell5	B8CEG2	CSN1	0.0735652	0
Shell5	B8BVJ4	THAPSDRAFT_39666	0.0734369	0
Shell5	B8BZT3	RL36	0.0733679	0
Shell5	B8C2U9	THAPSDRAFT_22726	0.073311	0.002
Shell5	B8BT00	THAPSDRAFT_20607	0.0732724	0
Shell5	B8BXF4	THAPSDRAFT_39841	0.0725404	0.0007
Shell5	B8BVK6	THAPSDRAFT_268364	0.0717116	0.0003
Shell5	B8BY90	THAPSDRAFT_33000	0.0717009	0
Shell5	B5YMT2	THAPS_35420	0.0713564	0.1083
Shell5	B8BSB8	THAPSDRAFT_21060	0.0711156	0.002
Shell5	B8C1R3	THAPSDRAFT_25960	0.071043	0.035
Shell5	B8BS57	RL15	0.0707897	0
Shell5	A0T0X8	rpl22	0.0705695	0
Shell5	B8CF04	THAPSDRAFT_25663	0.0705078	0
Shell5	B8C875	THAPSDRAFT_8031	0.0703707	0
Shell5	B8C1E2	GDH_2	0.0703653	0
Shell5	B8CEC4	THAPSDRAFT_25299	0.0699957	0
Shell5	B8BVY6	RL27A	0.0697316	0
Shell5	B8C9X1	MHMT1	0.0694976	0
Shell5	B8BZR9	ANS1	0.0694584	0
Shell5	A0T0S2	rps14	0.069233	0
Shell5	B8C5L9	THAPSDRAFT_262819	0.0691948	0
Shell5	B8BX67	THAPSDRAFT_32894	0.0689104	0.0043
Shell5	B8BWR8	THAPSDRAFT_21590	0.0686816	0.0013
Shell5	B8C0R3	RL13A	0.0685837	0
Shell5	B8BQ00	THAPSDRAFT_20671	0.0685311	0
Shell5	B8BYI4	SDH1	0.0681295	0
Shell5	B8C356	ALATS2	0.0680207	0.001
Shell5	B8BX01	risp1	0.0674758	0
Shell5	B8CGF6	THAPSDRAFT_25867	0.0674735	0
Shell5	B8BQK4	RPN	0.0673337	0.001
Shell5	B8BS82	THAPSDRAFT_21046	0.0655626	0.0003
Shell5	B8BUA1	THAPSDRAFT_21263	0.0655022	0
Shell5	A0T0W6	rps16	0.0654812	0
Shell5	B8C489	THAPSDRAFT_6413	0.065343	0
Shell5	B8C771	THAPSDRAFT_35871	0.0651868	0.0003
Shell5	B8C7W7	APB1	0.0643473	0
Shell5	B8CFA9	THAPSDRAFT_38724	0.0639984	0.0007
Shell5	B8C1P6	GMD1	0.0637203	0
Shell5	B8CCJ1	RS27	0.0631686	0
Shell5	B8BQN0	THAPSDRAFT_1339	0.0624769	0.0033
Shell5	B8C117	THAPSDRAFT_4142	0.0622168	0.0117
Shell5	B8C4C0	THAPSDRAFT_23247	0.0614745	0
Shell5	B8C992	THAPSDRAFT_24146	0.0613004	0
Shell5	B8C7J1	THAPSDRAFT_7794	0.0611419	0
Shell5	B8BXN3	NRT1	0.0607902	0.0037
Shell5	B8CBE4	THAPSDRAFT_29842	0.0607104	0
Shell5	B8BXX5	RL24	0.0606841	0
Shell5	B8BSP3	THAPSDRAFT_874	0.0602261	0
Shell5	B8C0G6	THAPSDRAFT_40496	0.0597921	0
Shell5	B8BXW1	RT15	0.0596613	0
Shell5	B8BWR7	THAPSDRAFT_21589	0.059434	0
Shell5	B8BYG9	RSP1	0.0592698	0
Shell5	B8CCY1	THAPSDRAFT_24750	0.0589355	0
Shell5	B8C872	THAPSDRAFT_8028	0.0587902	0.0007
Shell5	A0T0R3	rpl33	0.0582779	0
Shell5	B8CBA1	THAPSDRAFT_263994	0.0582322	0.0003
Shell5	B8BU43	THAPSDRAFT_2352	0.0581485	0
Shell5	B8C720	THAPSDRAFT_35933	0.0579906	0.0077
Shell5	B8CBQ8	THAPSDRAFT_24710	0.0579325	0
Shell5	B5YMW7	THAPS_35407	0.0578299	0
Shell5	B8BX45	THAPSDRAFT_261690	0.0578239	0.0017
Shell5	B8BYG1	THAPSDRAFT_21865	0.0573968	0
Shell5	B8C5Y3	RS26	0.05692	0
Shell5	B8LEM7	THAPSDRAFT_bd1880	0.0566955	0
Shell5	B8C8Q5	SMT1	0.0566849	0
Shell5	B8CAV0	THAPSDRAFT_24571	0.0563706	0
Shell5	B8CC33	THAPSDRAFT_9716	0.055829	0
Shell5	B8BRC8	THAPSDRAFT_31451	0.0556525	0
Shell5	B8C0K6	RL13e	0.0546584	0
Shell5	B8C5W5	DGD3	0.0546573	0
Shell5	B8LEF7	THAPSDRAFT_bd856	0.0541533	0
Shell5	B8BZ41	PFK2	0.054099	0
Shell5	B8CC53	THAPSDRAFT_29950	0.0540385	0
Shell5	B8C1X5	THAPSDRAFT_40627	0.053828	0
Shell5	A0T0T1	psbC	0.0535756	0.0107
Shell5	B8BU02	THAPSDRAFT_2311	0.0534437	0
Shell5	B8CAZ9	RK17	0.0533116	0
Shell5	B8BXS5	THAPSDRAFT_21749	0.0526878	0
Shell5	B8BS34	THAPSDRAFT_1841	0.0522704	0
Shell5	B8BX52	THAPSDRAFT_21646	0.0521002	0
Shell5	B8BUA7	RL14	0.0519178	0
Shell5	B8C702	THAPSDRAFT_7607	0.0517288	0.0023
Shell5	B8C743	NPS1	0.0513126	0
Shell5	B8BQ72	THAPSDRAFT_26063	0.0506177	0.0007
Shell5	B8BTM0	THAPSDRAFT_26957	0.0506081	0.0007
Shell5	B8C768	BIP3	0.0505499	0.0003
Shell5	A0T0X3	rpl4	0.0504403	0
Shell5	B8LC78	THAPSDRAFT_24376	0.0497361	0.001
Shell5	B8BYY9	THAPSDRAFT_268657	0.0495535	0
Shell5	B8BZH6	PGD1	0.0493929	0
Shell5	B8BWU6	THAPSDRAFT_3110	0.0492845	0
Shell5	B8LCU9	THAPSDRAFT_25182	0.0492168	0
Shell5	B8BZG7	RL18a	0.0491971	0
Shell5	B8BY08	RL17	0.0486656	0
Shell5	B8CCS6	THAPSDRAFT_26031	0.0486065	0
Shell5	B8C8H0	THAPSDRAFT_24034	0.0484084	0.002
Shell5	B5YMD6	H3-2	0.0483122	0
Shell5	B8C231	RL37A	0.0482074	0
Shell5	A0T0Y8	rpl18	0.0481522	0
Shell5	B8C5L6	THAPSDRAFT_28592	0.0469608	0.0277
Shell5	B8LE27	THAPSDRAFT_bd1772	0.0465841	0
Shell5	B8C8I0	THAPSDRAFT_24042	0.0464612	0.0217
Shell5	B8CCQ3	PSA5	0.0460216	0
Shell5	A0T0X4	rpl23	0.045669	0
Shell5	B8BY02	THAPSDRAFT_21785	0.045326	0.0047
Shell5	B8C0E7	PSA4	0.0450897	0
Shell5	B5YNM6	RL21	0.0434981	0
Shell5	B8BR08	THAPSDRAFT_260958	0.042843	0
Shell5	B8C7F9	THAPSDRAFT_23855	0.0427481	0
Shell5	B8BZT2	RL34	0.0425696	0
Shell5	B8C072	COP2	0.0423702	0
Shell5	B8C054	THAPSDRAFT_4737	0.0419916	0
Shell5	A0T0P2	atpF	0.0418874	0
Shell5	A0T0V7	rpl27	0.0412742	0
Shell5	B8LCH8	THAPSDRAFT_264364	0.0405939	0
Shell5	B8C9Z1	THAPSDRAFT_263859	0.0399151	0
Shell5	B8CGJ6	THAPSDRAFT_12133	0.0398436	0
Shell5	B8CAR9	THAPSDRAFT_9242	0.0396416	0
Shell5	B8C0K9	THAPSDRAFT_4888	0.0395749	0
Shell5	A0T0Q1	rpl35	0.0391658	0
Shell5	B8C438	RL23a	0.0375832	0
Shell5	B8BW56	THAPSDRAFT_21965	0.0374639	0
Shell5	B8C035	THAPSDRAFT_22396	0.0368791	0.0157
Shell5	A0T0V4	rpl32-B	0.0359273	0
Shell5	B8BYP7	THAPSDRAFT_21911	0.0356628	0
Shell5	B5YMV4	THAPS_23452	0.035294	0
Shell5	B8CFG4	THAPSDRAFT_270233	0.0349581	0.0017
Shell5	B8CG98	THAPSDRAFT_12035	0.0333944	0
Shell5	B8BZ86	RL11A	0.0333189	0
Shell5	B8LCF3	THAPSDRAFT_37809	0.0331171	0
Shell5	B8BVN4	PDHA1	0.0323588	0.0003
Shell5	B8BUM0	THAPSDRAFT_27101	0.0323493	0
Shell5	B8C5Z0	THAPSDRAFT_34739	0.0319775	0
Shell5	B5YMW8	THAPS_35611	0.0313949	0
Shell5	B8BXM5	RS15B	0.0303308	0
Shell5	A0T0R2	rps20	0.0297957	0.001
Shell5	B8BWG4	ief5	0.0296522	0.187
Shell5	A0T0P3	atpD	0.0288485	0
Shell5	B5YNI6	THAPS_23556	0.027834	0.0003
Shell5	A0T0Z8	rps12	0.0267016	0
Shell5	B8CC14	THAPSDRAFT_24769	0.0244367	0
Shell5	B8C7D0	THAPSDRAFT_23834	0.0229274	0.0003
Shell5	A0T0Y6	rps8	0.022884	0
Shell5	B8BYC8	GPI3	0.0215808	0.0403
Shell5	A0T0T5	psaD	0.0211319	0.0053
Shell5	A0T0T8	ycf90	0.0209366	0
Shell5	A0T0R7	atpE	0.0205697	0.0003
Shell5	B8C1C4	THAPSDRAFT_40233	0.0148124	0.0003
Shell5	A0T0Y1	rpl29	0.0105919	0
Shell6	B8LE04	THAPSDRAFT_bd1757	2.11522	0.232
Shell6	B8BPV5	THAPSDRAFT_1060	1.11171	0.5567
Shell6	B8BZM1	THAPSDRAFT_33653	1.03991	0.1843
Shell6	B5YN96	THAPS_263213	0.889786	0.4333
Shell6	B8BZC5	THAPSDRAFT_4462	0.886697	0.506
Shell6	B8BVC6	THAPSDRAFT_268335	0.769238	0.0517
Shell6	B8BYU7	UBA1	0.744352	0.235
Shell6	B8C783	GAPD2	0.735328	0
Shell6	B8C4E1	THAPSDRAFT_41178	0.679267	0.3593
Shell6	B8BV05	THAPSDRAFT_21376	0.657697	0
Shell6	B8C0D8	THAPSDRAFT_4819	0.645152	0.0003
Shell6	B8C5E1	TPI1	0.616243	0
Shell6	B8CG93	THAPSDRAFT_12030	0.566647	0.37
Shell6	B8BSI9	THAPSDRAFT_21081	0.532211	0
Shell6	B8C6L5	THAPSDRAFT_35934	0.520868	0
Shell6	B5YMF5	ACC	0.519183	0
Shell6	B8BYW8	PPC1	0.494383	0
Shell6	B8C2T0	THAPSDRAFT_5394	0.492001	0.5017
Shell6	B8C4K5	THAPSDRAFT_34592	0.463688	0.249
Shell6	B8C2R7	THAPSDRAFT_262506	0.457619	0
Shell6	B8CGL5	THAPSDRAFT_38909	0.4562	0.203
Shell6	B8BQT4	THAPSDRAFT_20810	0.4562	0.201
Shell6	B8BU54	THAPSDRAFT_31759	0.4562	0.1937
Shell6	B8CCD0	THAPSDRAFT_264157	0.4562	0.1923
Shell6	B5YMH1	THAPS_35523	0.450574	0
Shell6	B8LE55	THAPSDRAFT_bd718	0.446409	0.224
Shell6	B8CBM3	THAPSDRAFT_24694	0.445102	0
Shell6	B8LD95	THAPSDRAFT_11171	0.439402	0.232
Shell6	B8BS21	THAPSDRAFT_31516	0.429752	0
Shell6	B8C028	THAPSDRAFT_4710	0.429752	0
Shell6	B8C4S7	THAPSDRAFT_6600	0.429752	0
Shell6	B8C5W0	THAPSDRAFT_28635	0.429752	0
Shell6	B8CBZ5	THAPSDRAFT_24759	0.429752	0
Shell6	B8LCQ0	THAPSDRAFT_10457	0.424468	0.3003
Shell6	A0T0N6	rbcL	0.417747	0
Shell6	B8BVT0	PTP1	0.407457	0.0583
Shell6	B8LBI2	LPD	0.403734	0.2917
Shell6	B8CCG1	SPP1	0.400522	0.429
Shell6	B8CFH4	THAPSDRAFT_30659	0.39485	0.3307
Shell6	B8C9Y3	THAPSDRAFT_24417	0.393673	0.5437
Shell6	B8CE01	glsF	0.388559	0.0123
Shell6	B8BQL6	THAPSDRAFT_268009	0.38573	0.2967
Shell6	P42212	GFP	0.382326	0
Shell6	B8C396	THAPSDRAFT_22810	0.380761	0
Shell6	B8C0D9	THAPSDRAFT_4820	0.380648	0
Shell6	B8BYW1	THAPSDRAFT_27618	0.374813	0.1947
Shell6	B8C5V3	THAPSDRAFT_34585	0.374411	0
Shell6	B8CBW3	THAPSDRAFT_24736	0.373852	0.3617
Shell6	B8C302	THAPSDRAFT_5470	0.373313	0.346
Shell6	B8LD99	THAPSDRAFT_11175	0.372811	0.278
Shell6	B8CGL9	THAPSDRAFT_25892	0.371578	0
Shell6	B8CG64	THAPSDRAFT_38780	0.369812	0.1253
Shell6	B8BXV5	THAPSDRAFT_3463	0.368634	0.0537
Shell6	B5YLX5	THAPS_26041	0.36836	0
Shell6	B8LBV6	THAPSDRAFT_24325	0.361162	0.297
Shell6	B8C429	THAPSDRAFT_23205	0.358842	0
Shell6	B5YNP9	THAPS_23593	0.357554	0.233
Shell6	B8C4K6	THAPSDRAFT_6528	0.348343	0.0063
Shell6	B8CAG8	THAPSDRAFT_24512	0.3459	0.0003
Shell6	B8CAN1	THAPSDRAFT_9203	0.344837	0
Shell6	B8BT16	THAPSDRAFT_997	0.342987	0.0053
Shell6	B8BQP7	THAPSDRAFT_1356	0.338187	0
Shell6	B5YP12	THAPS_23645	0.334133	0
Shell6	B8C2U4	THAPSDRAFT_34170	0.333594	0.3203
Shell6	B8C0H3	FUM1	0.333231	0.0147
Shell6	B8C827	THAPSDRAFT_23960	0.332465	0
Shell6	B8CEP5	THAPSDRAFT_11492	0.326909	0.2253
Shell6	B8C3R5	THAPSDRAFT_22890	0.324656	0.282
Shell6	B8BZD8	THAPSDRAFT_33558	0.323263	0
Shell6	B8CAV1	THAPSDRAFT_9274	0.322826	0.3547
Shell6	B5YNT6	THAPS_23614	0.322582	0
Shell6	B8C567	THAPSDRAFT_5967	0.322582	0
Shell6	B8BPW0	THAPSDRAFT_267952	0.321591	0
Shell6	B8BX93	Lhcf7	0.316856	0.022
Shell6	B8C772	THAPSDRAFT_269371	0.316346	0.6053
Shell6	B8C737	THAPSDRAFT_41583	0.315083	0
Shell6	B8CB74	THAPSDRAFT_9394	0.313497	0.0917
Shell6	B8BX59	THAPSDRAFT_21651	0.312373	0.1883
Shell6	B5YLI4	ASSY	0.31209	0
Shell6	B8C5C2	THAPSDRAFT_23024	0.311619	0.2957
Shell6	B8BVU8	THAPSDRAFT_21538	0.311513	0.0003
Shell6	B8BUB3	THAPSDRAFT_31737	0.311245	0
Shell6	B8BVZ7	THAPSDRAFT_3009	0.311245	0
Shell6	B8BZ06	NIR_2	0.311245	0
Shell6	B8C8N0	THAPSDRAFT_24068	0.311245	0
Shell6	B8CBH8	THAPSDRAFT_9499	0.311245	0
Shell6	B8LC08	PDHB1	0.311245	0
Shell6	B8LD07	THAPSDRAFT_11085	0.311245	0
Shell6	A0T0N0	petF	0.310829	0
Shell6	B8BZG0	THAPSDRAFT_40323	0.310525	0
Shell6	B8LD94	THAPSDRAFT_38261	0.31012	0
Shell6	B8C459	KCT1	0.309373	0.285
Shell6	B8BUG2	THAPSDRAFT_261381	0.307791	0.297
Shell6	B8BXS1	ALDO2	0.302859	0.002
Shell6	B8CEK1	THAPSDRAFT_25583	0.29984	0.2203
Shell6	B8C770	THAPSDRAFT_23808	0.299826	0.041
Shell6	B8BVM2	ftsH	0.298607	0.0003
Shell6	B8BSB7	THAPSDRAFT_21059	0.297961	0.2743
Shell6	B8BYP0	THAPSDRAFT_40021	0.297957	0.168
Shell6	B8CCF5	THAPSDRAFT_24853	0.297741	0.2423
Shell6	B8BUY3	THAPSDRAFT_2641	0.292704	0.0023
Shell6	B8LDD6	THAPSDRAFT_11214	0.292458	0
Shell6	B8C141	THAPSDRAFT_262059	0.292458	0.2337
Shell6	B8CFY7	THAPSDRAFT_25787	0.291925	0.3043
Shell6	B5YP88	THAPS_41256	0.290456	0
Shell6	B5YN88	THAPS_7060	0.288933	0.3097
Shell6	B5YN08	THAPS_6979	0.284518	0.1323
Shell6	B8LEB7	THAPSDRAFT_bd1658	0.282361	0.0223
Shell6	B5YLY2	ALD2	0.280622	0
Shell6	B8LE60	THAPSDRAFT_bd1160	0.28058	0.1427
Shell6	B8C788	THAPSDRAFT_23813	0.279919	0
Shell6	B5YNB2	THAPS_23516	0.277131	0.1107
Shell6	B8BW88	THAPSDRAFT_21978	0.274787	0.2323
Shell6	B8CBE7	THAPSDRAFT_9467	0.273453	0.3703
Shell6	B8C680	THAPSDRAFT_23191	0.272571	0.018
Shell6	B8BYD7	ITS3	0.272102	0.2323
Shell6	B8BTK4	THAPSDRAFT_32176	0.269546	0
Shell6	B8C1V2	THAPSDRAFT_22565	0.269303	0.0667
Shell6	B8LEK2	THAPSDRAFT_bd898	0.26798	0
Shell6	B8BZ35	THAPSDRAFT_22208	0.2679	0
Shell6	B8BRL0	THAPSDRAFT_20940	0.267789	0
Shell6	B8BTR4	TKT2	0.267459	0
Shell6	B8BT62	THAPSDRAFT_20637	0.267189	0
Shell6	B8BYV5	THAPSDRAFT_3817	0.267146	0
Shell6	B8CBG7	THAPSDRAFT_29850	0.266312	0
Shell6	B8C8Q4	THAPSDRAFT_24084	0.265775	0
Shell6	B8CG67	THAPSDRAFT_25824	0.26575	0
Shell6	B8CDR9	THAPSDRAFT_25078	0.265491	0
Shell6	B8BVP1	THAPSDRAFT_21517	0.265459	0.0553
Shell6	B8C819	THAPSDRAFT_7973	0.265414	0.0373
Shell6	B8C9E7	THAPSDRAFT_36494	0.264833	0
Shell6	B8LE89	THAPSDRAFT_bd1810	0.263445	0
Shell6	B8BUM3	THAPSDRAFT_13556	0.260818	0.1023
Shell6	B8BVC7	THAPSDRAFT_2790	0.260511	0.2073
Shell6	B8C0E0	THAPSDRAFT_4821	0.259189	0.115
Shell6	B8C6V8	THAPSDRAFT_29144	0.258403	0.015
Shell6	B8CBG6	THAPSDRAFT_24671	0.257159	0.293
Shell6	B8BV63	COP5	0.25654	0.174
Shell6	B8C4C5	THAPSDRAFT_23249	0.255879	0
Shell6	B8BVH7	THAPSDRAFT_21482	0.25562	0
Shell6	B8BY96	THAPSDRAFT_21832	0.255166	0
Shell6	B8LDF7	THAPSDRAFT_11234	0.255166	0
Shell6	B8C663	THAPSDRAFT_23175	0.255115	0.0133
Shell6	B8C811	PSB4	0.254619	0.2647
Shell6	B8LE99	ADL	0.253498	0.0083
Shell6	B8C978	CDA1	0.253363	0.1607
Shell6	B8C449	THAPSDRAFT_6372	0.253031	0
Shell6	B5YP83	THAPS_269199	0.253006	0
Shell6	B8CFH3	BIP2	0.252632	0.211
Shell6	B8C1D1	THAPSDRAFT_26191	0.252177	0.1383
Shell6	B8C355	ENO2	0.251392	0
Shell6	B8BUW0	THAPSDRAFT_268301	0.251202	0
Shell6	B8BQS2	THAPSDRAFT_260923	0.250761	0.0267
Shell6	B5YP27	THAPS_23334	0.250743	0
Shell6	B8BQU2	GAPD1	0.250691	0
Shell6	B5YNF5	NRT2	0.250309	0.0007
Shell6	B8C0D6	THAPSDRAFT_33432	0.250152	0
Shell6	B8C6A5	THAPSDRAFT_23651	0.249616	0.2233
Shell6	B8C215	THAPSDRAFT_22596	0.249376	0
Shell6	B8CE84	THAPSDRAFT_25279	0.249262	0
Shell6	B8CC83	THAPSDRAFT_9764	0.248823	0
Shell6	B8LEP1	THAPSDRAFT_bd1890	0.248123	0
Shell6	B8C955	THAPSDRAFT_24132	0.24799	0
Shell6	B8CCN3	THAPSDRAFT_9918	0.246735	0.0503
Shell6	B8CCH2	THAPSDRAFT_24862	0.246371	0
Shell6	B8BVI1	Lhcf11	0.246088	0.0897
Shell6	B5YNZ5	THAPS_7322	0.245872	0
Shell6	B8BUY1	THAPSDRAFT_261448	0.245872	0
Shell6	B8BY94	THAPSDRAFT_3607	0.245872	0
Shell6	B8C935	THAPSDRAFT_24123	0.245872	0
Shell6	B8LBW6	THAPSDRAFT_24328	0.245872	0
Shell6	B8CAB9	THAPSDRAFT_20223	0.245294	0.066
Shell6	B8C2I2	THAPSDRAFT_268875	0.244972	0.0157
Shell6	B8CCE6	CBL1	0.243885	0.0543
Shell6	B5YN21	THAPS_6991	0.242135	0
Shell6	B8CBQ2	THAPSDRAFT_735	0.241618	0
Shell6	B8CAP3	THAPSDRAFT_36927	0.240219	0.265
Shell6	B8LCZ4	THAPSDRAFT_25453	0.240113	0
Shell6	B8LDW8	THAPSDRAFT_42867	0.237818	0.1293
Shell6	B8CCH4	THAPSDRAFT_24864	0.23778	0
Shell6	B8C4K2	THAPSDRAFT_23291	0.237775	0.003
Shell6	B8C7E9	THAPSDRAFT_270348	0.237106	0.0007
Shell6	B5YMQ0	THAPS_258111	0.236725	0
Shell6	B8C712	THAPSDRAFT_23778	0.236057	0
Shell6	B8BSG6	THAPSDRAFT_21071	0.23582	0.203
Shell6	B8C9V9	RPT4	0.234814	0.001
Shell6	B8BZE7	THAPSDRAFT_27892	0.234446	0.017
Shell6	B8CDC6	THAPSDRAFT_25051	0.233494	0.0733
Shell6	B8C941	THAPSDRAFT_24124	0.233288	0.1157
Shell6	B8BZT5	ENO1	0.232384	0
Shell6	B8CEE0	LEU2	0.2311	0.0007
Shell6	B8BS70	THAPSDRAFT_1880	0.230529	0
Shell6	B8CE42	THAPSDRAFT_269908	0.22989	0
Shell6	B8C7S8	THAPSDRAFT_7881	0.229216	0
Shell6	B5YNN0	THAPS_29008	0.228675	0.134
Shell6	B8BS13	THAPSDRAFT_1820	0.228565	0.219
Shell6	B8CEV5	Lhcf5	0.22804	0.1357
Shell6	B8BRM2	THAPSDRAFT_20945	0.227575	0
Shell6	B8BWT6	THAPSDRAFT_21599	0.227511	0
Shell6	B8CC80	VAT3	0.22738	0.1167
Shell6	B8BR34	THAPSDRAFT_39149	0.227133	0
Shell6	B8C2K6	Lhcr3	0.226102	0.004
Shell6	B8C0J1	THAPSDRAFT_4871	0.22594	0
Shell6	B8CEA9	THAPSDRAFT_25295	0.224893	0
Shell6	B5YMK6	THAPS_23405	0.224846	0.002
Shell6	B8C0W6	THAPSDRAFT_22075	0.224738	0.0767
Shell6	B5YNT2	THAPS_41433	0.224271	0
Shell6	B8C7D5	GcpE	0.223599	0.009
Shell6	B8BZA9	THAPSDRAFT_13021	0.223488	0.106
Shell6	B8BRC0	THAPSDRAFT_20893	0.223488	0.062
Shell6	B8BYM8	THAPSDRAFT_33046	0.222892	0.187
Shell6	B8BT13	THAPSDRAFT_20613	0.222763	0.0443
Shell6	B8C1B3	THAPSDRAFT_40223	0.222365	0.219
Shell6	A0T0N5	rbcS	0.22215	0
Shell6	A0T0W2	psbA	0.221401	0.0563
Shell6	B8C306	THAPSDRAFT_22763	0.220929	0.001
Shell6	B8CG95	THAPSDRAFT_25838	0.220885	0
Shell6	B8LCH3	THAPSDRAFT_264361	0.219736	0.2957
Shell6	B8BWX4	THAPSDRAFT_21612	0.219134	0.1197
Shell6	B8BQT0	THAPSDRAFT_260925	0.219124	0.0893
Shell6	B8C5W6	THAPSDRAFT_262874	0.216806	0
Shell6	B8BVV7	RS4	0.21624	0
Shell6	B8C704	THAPSDRAFT_26002	0.215852	0
Shell6	B8C6C6	atpA	0.21564	0
Shell6	A0T0N1	rpl19	0.215577	0
Shell6	B8BYV4	Lhcr7	0.215243	0
Shell6	A0T0P5	psbB	0.214612	0.0007
Shell6	B8C7Q7	THAPSDRAFT_23908	0.213836	0.1083
Shell6	B5YNQ1	THAPS_7230	0.213771	0.0157
Shell6	B8BTK3	THAPSDRAFT_270321	0.212889	0.0537
Shell6	B8CET1	THAPSDRAFT_25629	0.212499	0.018
Shell6	B5YN92	THAPS_270304	0.212352	0
Shell6	B8C8L9	THAPSDRAFT_269459	0.212343	0
Shell6	B5YML2	THAPS_23407	0.211273	0
Shell6	B5YNH1	THAPS_23545	0.211273	0
Shell6	B8BRH2	CLPC2	0.211273	0
Shell6	B8BT27	THAPSDRAFT_20619	0.210357	0.139
Shell6	B8C9U6	THAPSDRAFT_36459	0.210178	0
Shell6	B8C4K7	THAPSDRAFT_6529	0.209929	0
Shell6	B8CCH5	THAPSDRAFT_37277	0.209788	0
Shell6	B8BV68	THAPSDRAFT_21419	0.209632	0.1157
Shell6	B8BSG2	lhcx5	0.209516	0.1107
Shell6	B8LDY6	THAPSDRAFT_bd1749	0.209119	0
Shell6	B8BVR6	PPI1	0.208536	0
Shell6	B8LBY7	THAPSDRAFT_24339	0.207486	0
Shell6	A0T0S3	ftsH	0.207195	0
Shell6	B8BXT9	THAPSDRAFT_3448	0.207026	0.0007
Shell6	B8LC90	DLDH2	0.206926	0
Shell6	B8CA45	THAPSDRAFT_42074	0.206578	0
Shell6	B8CBM0	CYP2	0.20591	0
Shell6	B8BV32	PF2K1	0.205572	0.227
Shell6	B8BQC2	MDH1	0.205354	0
Shell6	B8C311	THAPSDRAFT_22766	0.205113	0.0047
Shell6	B8CG14	THAPSDRAFT_11951	0.20454	0.004
Shell6	B8BW72	THAPSDRAFT_268552	0.204348	0.2213
Shell6	B8C7W1	THAPSDRAFT_23933	0.203661	0.044
Shell6	B8BU95	THAPSDRAFT_21260	0.203507	0
Shell6	B8C120	THAPSDRAFT_262047	0.203507	0
Shell6	B8C7H3	THAPSDRAFT_23867	0.203507	0
Shell6	B8CE12	THAPSDRAFT_269901	0.203507	0
Shell6	B8CEM2	THAPSDRAFT_264678	0.203507	0
Shell6	B8BZ70	PGAM2	0.203467	0.0597
Shell6	B8C5C0	GBP1	0.202896	0.25
Shell6	B8BY55	AMS1	0.20288	0.003
Shell6	B8C5Y5	COP1	0.20194	0
Shell6	B8BYZ4	THAPSDRAFT_4331	0.20192	0
Shell6	B8C9H7	THAPSDRAFT_36368	0.200497	0.0083
Shell6	B8LDI8	THAPSDRAFT_38312	0.199835	0.1003
Shell6	B8CGD2	THAPSDRAFT_43128	0.199796	0.167
Shell6	B8C4W0	THAPSDRAFT_22950	0.199769	0
Shell6	B8BY06	THAPSDRAFT_3517	0.199362	0.279
Shell6	B8C633	THAPSDRAFT_262908	0.198927	0.082
Shell6	B8CC68	THAPSDRAFT_24797	0.198866	0.087
Shell6	B8C8T3	SUPT6H	0.198636	0
Shell6	B8BQA8	THAPSDRAFT_1219	0.19854	0.0023
Shell6	B8BVK5	THAPSDRAFT_21498	0.198078	0.0767
Shell6	B8C344	THAPSDRAFT_22781	0.198021	0
Shell6	B8CBM4	THAPSDRAFT_269696	0.197755	0.36
Shell6	B8C4Y3	THAPSDRAFT_22957	0.197659	0
Shell6	B8LCG0	URE	0.197472	0
Shell6	B5YLM0	THAPS_269935	0.196999	0.242
Shell6	B8BXA1	EAR1	0.196989	0.0833
Shell6	B8C1Z8	THAPSDRAFT_5108	0.196944	0
Shell6	B8BQU3	TKT1	0.196429	0.255
Shell6	B8CDS8	THAPSDRAFT_264347	0.196321	0
Shell6	B5YMM5	THAPS_35561	0.196298	0
Shell6	B8C2X0	THAPSDRAFT_5434	0.195484	0.0163
Shell6	B8C5P9	THAPSDRAFT_41005	0.194864	0
Shell6	B8C525	THAPSDRAFT_5928	0.193999	0.012
Shell6	B8LCH6	PGK3	0.193115	0.001
Shell6	B5YNV2	GALE1	0.192996	0.268
Shell6	B8BUN7	THAPSDRAFT_32319	0.192711	0.0197
Shell6	B8BV89	THAPSDRAFT_21434	0.192698	0
Shell6	B8BT02	THAPSDRAFT_31394	0.192435	0
Shell6	B8C981	TopoII_2	0.191808	0
Shell6	B8CB59	THAPSDRAFT_37187	0.191808	0
Shell6	B8LC73	THAPSDRAFT_8841	0.191808	0
Shell6	B5YLQ7	THAPS_269942	0.19173	0
Shell6	B8C2Y4	Lhcr10	0.191028	0.0913
Shell6	B8CCC6	THAPSDRAFT_24832	0.190891	0.0373
Shell6	B8BX31	GDCP	0.190829	0
Shell6	B8CD06	THAPSDRAFT_24959	0.190642	0
Shell6	B8C0B8	THAPSDRAFT_268766	0.190601	0.1487
Shell6	B8C5Q0	THAPSDRAFT_16169	0.190483	0
Shell6	B8C5R2	THAPSDRAFT_23102	0.190169	0
Shell6	B8C7K5	SQDB1	0.18992	0.0563
Shell6	B8C4I4	THAPSDRAFT_28795	0.189745	0.0003
Shell6	A0T0N2	psbV	0.189739	0.0217
Shell6	B8BUF7	AGPR	0.189158	0
Shell6	B8CCA3	THAPSDRAFT_24818	0.188827	0
Shell6	B8BQ15	ChlH1	0.188612	0
Shell6	B8C199	THAPSDRAFT_4225	0.188364	0
Shell6	A0T0P4	atpA	0.187954	0
Shell6	B8LDZ0	THAPSDRAFT_bd1120	0.186994	0.0007
Shell6	B5YM44	THAPS_269961	0.186113	0
Shell6	B8BR42	PSA7	0.184807	0.03
Shell6	B8C0L7	THAPSDRAFT_270396	0.184759	0
Shell6	B8C011	DAD1	0.183909	0.0817
Shell6	B8C0T0	THAPSDRAFT_261991	0.18379	0
Shell6	B8BZI8	THAPSDRAFT_270365	0.183777	0
Shell6	B8CG33	THAPSDRAFT_11970	0.183503	0.2223
Shell6	B8C0M3	THAPSDRAFT_22483	0.183093	0.22
Shell6	B5YNJ8	RK28	0.182618	0
Shell6	B8C5S2	THAPSDRAFT_41025	0.182292	0.046
Shell6	B8BS49	THAPSDRAFT_261126	0.181401	0
Shell6	B8CCL3	THAPSDRAFT_24887	0.181353	0
Shell6	B8BXR1	THAPSDRAFT_3418	0.180996	0
Shell6	B8C7H9	THAPSDRAFT_29244	0.180554	0.0777
Shell6	B8LDR0	GDH_1	0.180461	0
Shell6	B8CE13	THAPSDRAFT_10612	0.18045	0.1187
Shell6	B8C1R1	THAPSDRAFT_5021	0.179997	0
Shell6	A0T0U6	cbbX	0.17987	0
Shell6	B8CDW0	THAPSDRAFT_10560	0.179716	0
Shell6	A0T0U5	psaL	0.179674	0.025
Shell6	B8CFI3	THAPSDRAFT_264804	0.179541	0.1787
Shell6	B8CEQ7	THAPSDRAFT_11506	0.179168	0.002
Shell6	B8C2R8	THAPSDRAFT_5380	0.178498	0
Shell6	B5YM93	THAPS_25439	0.178343	0.01
Shell6	B5YMM4	THAPS_270312	0.17824	0
Shell6	B8CE79	THAPSDRAFT_37970	0.17824	0
Shell6	B8CGA8	THAPSDRAFT_25847	0.178118	0.015
Shell6	B8C8U9	CHC	0.178051	0
Shell6	B8BRY1	THAPSDRAFT_1786	0.177564	0
Shell6	B8BS77	THAPSDRAFT_21043	0.177523	0
Shell6	B8C163	THAPSDRAFT_270323	0.177161	0
Shell6	B8C4S8	THAPSDRAFT_34900	0.176987	0
Shell6	B8BU34	THAPSDRAFT_2343	0.1766	0.0897
Shell6	B8C596	THAPSDRAFT_5996	0.176081	0
Shell6	B8C9J4	THAPSDRAFT_26365	0.175601	0.007
Shell6	B8C6X4	THAPSDRAFT_23762	0.175579	0.0003
Shell6	B8BS67	Lhcf9	0.17542	0
Shell6	B8C100	THAPSDRAFT_262034	0.175405	0.0727
Shell6	B8BY57	THAPSDRAFT_33161	0.175142	0.172
Shell6	B8C6D4	ASL	0.174983	0.0027
Shell6	B8BSN6	THAPSDRAFT_2045	0.17462	0.1257
Shell6	B8CAF5	THAPSDRAFT_24506	0.174592	0
Shell6	B8C2D0	THAPSDRAFT_270280	0.17448	0.0003
Shell6	B8CFM9	THAPSDRAFT_30683	0.174429	0
Shell6	B8BRI7	THAPSDRAFT_20928	0.174404	0
Shell6	B8BVD1	THAPSDRAFT_12234	0.174154	0
Shell6	B8C2N9	THAPSDRAFT_40728	0.174039	0.192
Shell6	B8BYF8	THAPSDRAFT_27550	0.173924	0
Shell6	B8BTR7	LAT1_2	0.173828	0.0067
Shell6	B5YLK3	THAPS_10811	0.173318	0
Shell6	B8BXG9	THAPSDRAFT_3326	0.173318	0
Shell6	B8C4G0	THAPSDRAFT_6483	0.173318	0
Shell6	B8BU42	THAPSDRAFT_21235	0.173257	0
Shell6	A0T0X0	groEL	0.171652	0
Shell6	B8CBI7	THAPSDRAFT_29861	0.171627	0
Shell6	B8C598	RPB21	0.171521	0
Shell6	B8CEN4	trpAB	0.171455	0
Shell6	B8BSY8	THAPSDRAFT_20602	0.171317	0
Shell6	B8LCF8	PGK5	0.171312	0.1377
Shell6	B8BVJ2	THAPSDRAFT_21489	0.170596	0.015
Shell6	B8BSK3	THAPSDRAFT_21085	0.170409	0
Shell6	B8C240	THAPSDRAFT_40655	0.17036	0
Shell6	B8BVB6	THAPSDRAFT_2779	0.169969	0.094
Shell6	B8C8D3	THAPSDRAFT_8086	0.16958	0
Shell6	B8CBQ3	THAPSDRAFT_24708	0.169539	0.0867
Shell6	B5YN94	THAPS_263212	0.169283	0.001
Shell6	B8CEC3	THAPSDRAFT_10724	0.169131	0.023
Shell6	B5YMM8	THAPS_263121	0.168564	0.0007
Shell6	B8BXD9	THAPSDRAFT_32955	0.168454	0
Shell6	B5YM25	Lhcf10	0.168037	0.0077
Shell6	B8C2C9	THAPSDRAFT_22650	0.167759	0
Shell6	B8BYC9	ASDH	0.167573	0
Shell6	B8C1D9	THAPSDRAFT_22168	0.167365	0
Shell6	B8BTP4	THAPSDRAFT_21168	0.167103	0.0493
Shell6	B8C3E7	THAPSDRAFT_34514	0.167096	0
Shell6	B8BZ40	PRK1	0.16701	0.0003
Shell6	A0T0Y3	rpl14	0.166785	0
Shell6	B8LBQ0	THAPSDRAFT_269557	0.166642	0
Shell6	B8C965	THAPSDRAFT_8329	0.166356	0.0013
Shell6	B8BXA7	THAPSDRAFT_21670	0.166258	0.037
Shell6	B8LE21	THAPSDRAFT_bd1487	0.166118	0.0013
Shell6	B8C250	THAPSDRAFT_34125	0.165637	0
Shell6	B8BRF6	THAPSDRAFT_20911	0.165367	0
Shell6	B8C7N2	THAPSDRAFT_23896	0.165343	0
Shell6	A0T0X1	dnaK	0.164773	0
Shell6	B8BT71	THAPSDRAFT_26548	0.16456	0.005
Shell6	B8CG50	THAPSDRAFT_25815	0.164434	0.0177
Shell6	B8C0J6	THAPSDRAFT_4875	0.16436	0
Shell6	B8C0N7	THAPSDRAFT_4914	0.164061	0
Shell6	B8LCQ7	THAPSDRAFT_25160	0.163976	0.0287
Shell6	B8BZQ3	THAPSDRAFT_268713	0.16396	0.0037
Shell6	B8BUU4	Lhca2	0.163894	0
Shell6	B8C8G2	THAPSDRAFT_263565	0.16389	0
Shell6	B8CDV7	THAPSDRAFT_25205	0.163811	0
Shell6	A0T0R0	rpoC1	0.163759	0
Shell6	B8C6P6	THAPSDRAFT_35780	0.163652	0.0437
Shell6	B8BZW3	MCM1	0.163397	0.0313
Shell6	B8C486	THAPSDRAFT_23228	0.163048	0
Shell6	B8C0K3	Lhcr4	0.162606	0.1723
Shell6	B8BY36	THAPSDRAFT_268500	0.16242	0.079
Shell6	B8BTJ8	NIR_1	0.16232	0
Shell6	B8CBQ9	THAPSDRAFT_24711	0.162279	0
Shell6	B8C3M4	THAPSDRAFT_22869	0.162266	0
Shell6	B8C901	THAPSDRAFT_36454	0.162066	0
Shell6	B8C732	THAPSDRAFT_29183	0.162047	0.098
Shell6	B8C463	THAPSDRAFT_23216	0.161949	0
Shell6	B8BX07	THAPSDRAFT_32760	0.161906	0.082
Shell6	B8BXI4	APM2	0.161852	0
Shell6	B8BUH2	THAPSDRAFT_21300	0.161261	0.2437
Shell6	B8C4Q7	THAPSDRAFT_6580	0.161109	0.002
Shell6	B8C8T4	THAPSDRAFT_24247	0.161001	0
Shell6	B8CGK1	GLNN	0.160919	0
Shell6	B8BUM8	THAPSDRAFT_270357	0.160842	0
Shell6	B8BS56	RL28	0.160769	0
Shell6	B8CDX2	THAPSDRAFT_42621	0.160719	0
Shell6	B8C257	THAPSDRAFT_22623	0.160666	0.0023
Shell6	B5YMZ6	THAPS_23462	0.160492	0.0727
Shell6	B8BR65	THAPSDRAFT_20866	0.160462	0
Shell6	B8BS05	THAPSDRAFT_270314	0.160462	0
Shell6	A0T0Z9	rps7	0.160049	0
Shell6	B8CBC6	THAPSDRAFT_24653	0.159941	0
Shell6	B8CE75	RPN3	0.159842	0.0817
Shell6	B8BS06	SCS1	0.159459	0
Shell6	B8BWE8	THAPSDRAFT_3945	0.158935	0
Shell6	B8BUF6	THAPSDRAFT_2465	0.15892	0
Shell6	B8BYU3	THAPSDRAFT_32859	0.158757	0
Shell6	B8C4Z2	THAPSDRAFT_34620	0.158389	0
Shell6	B5YLQ5	HSP60	0.158289	0
Shell6	B8CDE4	THAPSDRAFT_42508	0.158072	0.1163
Shell6	B8BW07	ODC1	0.157903	0
Shell6	B8CE77	THAPSDRAFT_30301	0.157631	0
Shell6	B8BX06	THAPSDRAFT_26146	0.156415	0
Shell6	B8BU52	THAPSDRAFT_21240	0.156394	0.0443
Shell6	B8BT34	THAPSDRAFT_1014	0.15629	0
Shell6	B8C220	THAPSDRAFT_22599	0.15629	0
Shell6	B8BZ46	THAPSDRAFT_4382	0.156136	0
Shell6	B5YND5	THAPS_23528	0.156064	0
Shell6	B8BQS3	THAPSDRAFT_31222	0.156064	0
Shell6	B8LC19	THAPSDRAFT_24352	0.155851	0
Shell6	B8LDR1	THAPSDRAFT_11337	0.155784	0
Shell6	B5YNJ2	THAPS_23561	0.155677	0.018
Shell6	B8C2A9	MCT1	0.155515	0
Shell6	B8CC95	THAPSDRAFT_9776	0.15526	0.043
Shell6	B8BVT3	THAPSDRAFT_2946	0.15501	0.0007
Shell6	B8CEN5	THAPSDRAFT_38460	0.154584	0
Shell6	B5YN33	THAPS_23481	0.154466	0
Shell6	B8CGA5	THAPSDRAFT_43120	0.154194	0
Shell6	B8BR54	THAPSDRAFT_1506	0.154091	0
Shell6	A0T0T0	psbD	0.154046	0
Shell6	B8C140	PGM2	0.154006	0.001
Shell6	B8C6H6	THAPSDRAFT_23685	0.153845	0
Shell6	B8BUM6	LAT2	0.153667	0.0087
Shell6	B8CEW3	THAPSDRAFT_264717	0.153125	0
Shell6	B8CCT7	THAPSDRAFT_42475	0.152562	0
Shell6	B8BZ34	THAPSDRAFT_4370	0.152491	0
Shell6	B8BV43	THAPSDRAFT_21403	0.152133	0
Shell6	B8LE17	THAPSDRAFT_bd1765	0.15183	0.075
Shell6	B8C8T5	THAPSDRAFT_24248	0.151247	0
Shell6	B8CC52	THAPSDRAFT_42326	0.151046	0.1483
Shell6	B8BR30	ANT1	0.150865	0
Shell6	B8C655	THAPSDRAFT_28682	0.150817	0
Shell6	B5YN18	THAPS_6988	0.150382	0
Shell6	B5YN69	THAPS_23494	0.150289	0.0003
Shell6	B8C3V9	acnB	0.15017	0
Shell6	B8BRF3	ACS1	0.15016	0
Shell6	B8CFK7	THAPSDRAFT_25729	0.150155	0
Shell6	B5YNX4	THAPS_263297	0.150098	0
Shell6	B8BXG6	THAPSDRAFT_3323	0.149733	0.0003
Shell6	B8BTI1	THAPSDRAFT_240	0.149427	0
Shell6	B8LE19	THAPSDRAFT_bd672	0.149257	0
Shell6	B8BWU2	pcna	0.148758	0.008
Shell6	B8CCD1	THAPSDRAFT_269759	0.148501	0
Shell6	B8C8H3	THAPSDRAFT_649	0.148332	0
Shell6	B8CGM0	THAPSDRAFT_43150	0.148076	0
Shell6	B8BRJ3	THAPSDRAFT_20931	0.147567	0
Shell6	B8C362	THAPSDRAFT_22792	0.147313	0.0027
Shell6	B8LDL1	THAPSDRAFT_11286	0.147066	0
Shell6	B8CC85	THAPSDRAFT_269747	0.146768	0
Shell6	B5YM46	THAPS_16746	0.146279	0
Shell6	B8BQ02	RPB1	0.146148	0
Shell6	B5YMV8	dnaK	0.146014	0
Shell6	B8CEC4	THAPSDRAFT_25299	0.145764	0
Shell6	A0T0X5	rpl2	0.145744	0
Shell6	B8BWS7	THAPSDRAFT_3092	0.145721	0.0027
Shell6	B8BRY4	THAPSDRAFT_20993	0.14571	0.0003
Shell6	B8CBP1	THAPSDRAFT_264051	0.145429	0
Shell6	B8C2N8	cdc48-2	0.145141	0
Shell6	B8CFV4	ACT1	0.144704	0
Shell6	B8BTT5	PRS1	0.14458	0
Shell6	B8LCA7	THAPSDRAFT_263848	0.144516	0.012
Shell6	B8C7E0	THAPSDRAFT_18503	0.144485	0
Shell6	B8CDM0	THAPSDRAFT_37621	0.144271	0.0133
Shell6	B8C9R3	THAPSDRAFT_8524	0.144172	0
Shell6	A0T0Y9	rps5	0.143987	0
Shell6	B8C9T9	THAPSDRAFT_24233	0.143373	0.035
Shell6	B8LC25	THAPSDRAFT_36592	0.143356	0.0003
Shell6	B8BX37	THAPSDRAFT_21640	0.143321	0
Shell6	B8BQG6	THAPSDRAFT_31003	0.143017	0.1257
Shell6	B8CCA4	RM24	0.142968	0.0023
Shell6	B8CGM1	THAPSDRAFT_866	0.142884	0.128
Shell6	B8CED8	THAPSDRAFT_10741	0.142408	0.0007
Shell6	B8LEF6	THAPSDRAFT_bd1852	0.142318	0
Shell6	B8BTK8	THAPSDRAFT_2171	0.141855	0
Shell6	B8BY84	THAPSDRAFT_261844	0.141211	0.0117
Shell6	B8CE22	THAPSDRAFT_25242	0.141203	0
Shell6	A0T0U2	psbE	0.141086	0
Shell6	B8BU19	THAPSDRAFT_2328	0.141062	0.005
Shell6	B8BVD7	FAO1	0.140861	0.0003
Shell6	B8C6B3	THAPSDRAFT_7356	0.140722	0
Shell6	B8CG97	THAPSDRAFT_25840	0.140496	0
Shell6	B8C9Z4	rpl23	0.140333	0
Shell6	B8LCW9	THAPSDRAFT_42612	0.139982	0.0023
Shell6	B8BZJ6	cdc48	0.139916	0
Shell6	B8CC16	THAPSDRAFT_264111	0.139422	0
Shell6	B8CDN3	THAPSDRAFT_42545	0.139402	0
Shell6	B8BSL1	THAPSDRAFT_2021	0.139182	0
Shell6	B8C013	SCS2	0.138824	0.25
Shell6	B8BZQ2	THAPSDRAFT_22325	0.138641	0
Shell6	B8BXB3	THAPSDRAFT_27377	0.138446	0.1003
Shell6	B8C469	THAPSDRAFT_269148	0.138024	0
Shell6	B8C5Z1	THAPSDRAFT_6236	0.137952	0.0203
Shell6	B8BTZ3	THAPSDRAFT_31809	0.137827	0
Shell6	B8BS65	THAPSDRAFT_1875	0.137655	0.005
Shell6	B8C987	THAPSDRAFT_270310	0.137475	0
Shell6	B8CCA0	ASA	0.137475	0
Shell6	B8BZU9	RS21	0.137439	0
Shell6	B8CEU7	THAPSDRAFT_25635	0.137097	0
Shell6	B8CB19	THAPSDRAFT_270227	0.136854	0.079
Shell6	B8CCH0	THAPSDRAFT_264181	0.136636	0
Shell6	A0T0R1	rpoB	0.136522	0
Shell6	B8BZJ8	THAPSDRAFT_4536	0.136111	0.019
Shell6	B8CCQ6	THAPSDRAFT_9943	0.135802	0
Shell6	B8CAG2	RL35	0.135542	0
Shell6	B8C8V4	THAPSDRAFT_269541	0.135188	0.0953
Shell6	B8BZR8	THAPSDRAFT_4604	0.135142	0
Shell6	B8C406	THAPSDRAFT_22940	0.13504	0
Shell6	B8C036	THAPSDRAFT_4718	0.134827	0
Shell6	B8CAH9	GFA_1	0.134484	0
Shell6	B8C0U7	THAPSDRAFT_4070	0.134169	0
Shell6	B8C8Q6	PURA	0.134069	0
Shell6	B8BV79	THAPSDRAFT_39622	0.134004	0
Shell6	B8CCU1	THAPSDRAFT_24932	0.133957	0.002
Shell6	B8BXY6	THAPSDRAFT_268488	0.133859	0.021
Shell6	B8C7Y1	THAPSDRAFT_7934	0.133679	0.0023
Shell6	B5YLI2	clpA	0.133603	0.0003
Shell6	B8C272	THAPSDRAFT_40669	0.133574	0
Shell6	B5YNV6	THAPS_23621	0.133277	0
Shell6	B8C1Z7	RS23	0.132644	0
Shell6	B8BU31	THAPSDRAFT_39470	0.132521	0
Shell6	B8BSP4	THAPSDRAFT_875	0.132435	0
Shell6	B8C224	THAPSDRAFT_5135	0.132232	0.0027
Shell6	B8C6J4	THAPSDRAFT_23697	0.132103	0
Shell6	A0T0R6	atpB	0.132006	0.0057
Shell6	B8CAS8	THAPSDRAFT_24564	0.131341	0
Shell6	B8BWD2	THAPSDRAFT_3932	0.131055	0
Shell6	B8CCL4	DPS1	0.131055	0
Shell6	B8LE80	THAPSDRAFT_bd1806	0.130832	0
Shell6	B8BVQ0	RL9	0.130506	0
Shell6	B8CDF8	THAPSDRAFT_25011	0.130299	0
Shell6	B8C5V1	RS24	0.130268	0
Shell6	B8BV16	THAPSDRAFT_2673	0.13015	0
Shell6	B8C2W5	THAPSDRAFT_22734	0.129917	0
Shell6	B8C4N9	THAPSDRAFT_6562	0.129731	0.0003
Shell6	B5YMX2	THAPS_6942	0.12924	0
Shell6	B8CET5	RS3A	0.129207	0
Shell6	B8BUW5	THAPSDRAFT_2622	0.128997	0
Shell6	B8CCE4	THAPSDRAFT_37410	0.128994	0
Shell6	B8BWM9	THAPSDRAFT_4026	0.128807	0
Shell6	B8CAS9	THAPSDRAFT_9252	0.12873	0
Shell6	B8BQ67	THAPSDRAFT_260835	0.127947	0.013
Shell6	B8CCW2	APM1	0.127927	0.0003
Shell6	B8C017	ALAT_1	0.127846	0
Shell6	B8CCK0	THAPSDRAFT_24878	0.127475	0.0123
Shell6	B8C0L1	VAT1	0.127369	0.018
Shell6	B8C333	THAPSDRAFT_14147	0.127253	0
Shell6	B8CD73	THAPSDRAFT_10102	0.127172	0
Shell6	B8LD52	PYK4	0.126442	0.0007
Shell6	B8C9B3	THAPSDRAFT_263655	0.126315	0.035
Shell6	B8CFI5	THAPSDRAFT_25721	0.126312	0
Shell6	B8BXW2	PGK1	0.126287	0
Shell6	B8CCE3	THAPSDRAFT_37409	0.126217	0.016
Shell6	B8C8G0	THAPSDRAFT_24030	0.126064	0
Shell6	B8BWH0	PCC1	0.125773	0.0007
Shell6	B8BYS9	THAPSDRAFT_261904	0.125766	0
Shell6	B8BYQ5	THAPSDRAFT_21916	0.125656	0.0417
Shell6	B8CFH0	THAPSDRAFT_11760	0.125534	0.014
Shell6	B8BY10	THAPSDRAFT_21791	0.1253	0
Shell6	B8BQ71	THAPSDRAFT_31084	0.125261	0
Shell6	B8C1R7	PPC2	0.125136	0
Shell6	B8C6V9	THAPSDRAFT_270261	0.125021	0.0067
Shell6	B5YLN7	RL5	0.124954	0
Shell6	B8BWK8	THAPSDRAFT_268576	0.124548	0
Shell6	B8C2X1	PSB5	0.124548	0
Shell6	B8BUE5	THAPSDRAFT_32139	0.12403	0
Shell6	B5YN85	THAPS_269258	0.123932	0
Shell6	B8CFU7	pabA	0.123809	0
Shell6	B8LDK1	PSB3	0.123641	0
Shell6	B8C8V8	RS2	0.123627	0
Shell6	B8CG63	THAPSDRAFT_43097	0.123527	0
Shell6	B8CEG2	CSN1	0.123362	0
Shell6	B8C1L0	THAPSDRAFT_34487	0.122958	0
Shell6	B8BXI1	THAPSDRAFT_33231	0.122915	0
Shell6	B8C5D9	THAPSDRAFT_23036	0.122884	0
Shell6	B8C6D0	THAPSDRAFT_23662	0.12282	0
Shell6	A0T0V9	rpl34	0.122342	0.0067
Shell6	A0T0P9	psaE	0.122304	0
Shell6	B8BRD0	TCP1	0.122302	0
Shell6	B8BRR6	TUB3	0.122187	0
Shell6	B8C0R5	THAPSDRAFT_270328	0.122134	0
Shell6	B8CCQ5	RS25	0.121842	0
Shell6	B5YNS4	THAPS_23606	0.121802	0
Shell6	B8C0K4	Lhcr14	0.121526	0.0027
Shell6	B8C2D6	THAPSDRAFT_5246	0.120894	0
Shell6	B8C8K9	RS1	0.12088	0
Shell6	B8CBL9	ACS2_1	0.120586	0.0053
Shell6	B8BQH4	THAPSDRAFT_25918	0.120424	0
Shell6	B8C5G1	THAPSDRAFT_23050	0.12021	0.086
Shell6	B8BTH7	RPT6	0.120075	0
Shell6	B8BQ27	THAPSDRAFT_1137	0.119877	0.039
Shell6	B8LBP2	THAPSDRAFT_269556	0.119716	0.0013
Shell6	B8BXG7	DNA_TopoIV	0.119682	0
Shell6	B8C247	gapC3	0.119495	0
Shell6	A0T0R4	rps18	0.119428	0
Shell6	B8BR97	THAPSDRAFT_268060	0.119146	0.001
Shell6	B8C681	THAPSDRAFT_6330	0.11912	0
Shell6	B8C4G1	THAPSDRAFT_34810	0.119112	0
Shell6	B8C1H2	RS9	0.118924	0
Shell6	B8C1V0	HSP70_3	0.118717	0
Shell6	B8C426	THAPSDRAFT_41122	0.118642	0
Shell6	B8BQP1	PFK1	0.11863	0
Shell6	B8C5A8	GDCH	0.118616	0
Shell6	B8C6E4	THAPSDRAFT_23668	0.118366	0
Shell6	B8C7R3	THAPSDRAFT_263480	0.118357	0.0003
Shell6	B8CG46	THAPSDRAFT_25812	0.1183	0
Shell6	B8BWJ7	THAPSDRAFT_17002	0.117306	0.0043
Shell6	B8BRS9	RM11	0.117139	0.0233
Shell6	B8BPZ9	THAPSDRAFT_20670	0.117114	0
Shell6	B8BX68	THAPSDRAFT_3229	0.116994	0.0127
Shell6	B8LEN1	THAPSDRAFT_bd1542	0.116964	0
Shell6	B8CBV3	VAT2	0.116757	0
Shell6	B8CAS7	THAPSDRAFT_24563	0.116715	0
Shell6	B5YMY9	THAPS_41333	0.116636	0
Shell6	B8C6F3	THAPSDRAFT_14727	0.116388	0.0003
Shell6	B8BWZ0	THAPSDRAFT_3153	0.11635	0
Shell6	B8BQL7	THAPSDRAFT_1326	0.116294	0
Shell6	B8BVU2	THAPSDRAFT_26140	0.115504	0
Shell6	B8BWG8	THAPSDRAFT_22016	0.115428	0
Shell6	B8C1R6	THAPSDRAFT_5026	0.115304	0
Shell6	B8CB96	RS8	0.115276	0
Shell6	B8C6R8	THAPSDRAFT_29117	0.115114	0.189
Shell6	B5YN98	THAPS_23509	0.115073	0.0223
Shell6	B8C5G9	THAPSDRAFT_13653	0.115012	0
Shell6	B8C9I0	NTT1	0.114954	0
Shell6	B8CED6	THAPSDRAFT_25309	0.114769	0
Shell6	B8BU53	THAPSDRAFT_2362	0.114709	0
Shell6	B8BQT6	THAPSDRAFT_20812	0.114588	0
Shell6	B8C8V5	THAPSDRAFT_263742	0.114074	0
Shell6	B8C5K0	RPT5	0.114057	0
Shell6	B8CGJ9	THAPSDRAFT_38925	0.113858	0
Shell6	B8C300	THAPSDRAFT_28330	0.113567	0
Shell6	B8C3T8	RS19	0.113444	0
Shell6	B8C6W7	GALE3	0.113261	0
Shell6	B8BZY0	THAPSDRAFT_20266	0.113088	0.0007
Shell6	B8C5T0	THAPSDRAFT_23111	0.11263	0
Shell6	B8CCL8	RS6	0.1126	0
Shell6	B8CFM1	THAPSDRAFT_25735	0.112484	0
Shell6	B8BWR8	THAPSDRAFT_21590	0.112434	0.0003
Shell6	B8BSS7	THAPSDRAFT_907	0.112364	0
Shell6	A0T0X8	rpl22	0.112345	0
Shell6	A0T0Y2	rps17	0.112326	0
Shell6	B8BQD1	THAPSDRAFT_20731	0.112199	0
Shell6	B8C5H7	L7Ae	0.112041	0.0003
Shell6	B8CGL7	THAPSDRAFT_12152	0.111964	0
Shell6	A0T0P1	atpF2	0.11192	0
Shell6	B8LEA0	THAPSDRAFT_bd1820	0.111842	0.0423
Shell6	B8C817	THAPSDRAFT_105	0.111704	0
Shell6	B8CGG0	lhcx1	0.111606	0
Shell6	B8CC39	THAPSDRAFT_9722	0.111436	0
Shell6	B5YP04	THAPS_269316	0.111394	0
Shell6	A0T0V0	psaF	0.111337	0
Shell6	B8C266	THAPSDRAFT_22627	0.110933	0
Shell6	B8BZ85	THAPSDRAFT_22240	0.110817	0.035
Shell6	B8BR87	ITS2	0.110748	0
Shell6	B8C6H5	THAPSDRAFT_23684	0.110655	0
Shell6	A0T0X6	rps19	0.110236	0
Shell6	B8BVN5	THAPSDRAFT_39696	0.110101	0
Shell6	B5YP97	THAPS_6704	0.11004	0
Shell6	B8BRE6	THAPSDRAFT_31006	0.109498	0
Shell6	B8C572	THAPSDRAFT_508	0.109453	0
Shell6	B8LDG8	THAPSDRAFT_25496	0.109422	0
Shell6	B8CGM4	THAPSDRAFT_25897	0.109025	0.0017
Shell6	B8C265	THAPSDRAFT_5178	0.108992	0
Shell6	B8C4T7	THAPSDRAFT_6610	0.108953	0
Shell6	B8CBZ4	THAPSDRAFT_9679	0.108934	0
Shell6	B8CDW8	GFA_2	0.108796	0
Shell6	B8CC59	RS29	0.108775	0
Shell6	B8BS38	RPN9	0.108699	0
Shell6	B8BR03	IDH1	0.108424	0
Shell6	B8C8U6	RS15A	0.10841	0
Shell6	B8BZT4	ACS2_2	0.108091	0
Shell6	B8C671	THAPSDRAFT_34742	0.107668	0
Shell6	B8CG91	THAPSDRAFT_38800	0.107554	0
Shell6	B8BZ96	THAPSDRAFT_22248	0.107219	0
Shell6	B8CGF6	THAPSDRAFT_25867	0.107145	0
Shell6	B8CDF3	THAPSDRAFT_13877	0.106382	0.0137
Shell6	B8CFD1	CLPB2	0.106285	0
Shell6	B8CCU0	THAPSDRAFT_24931	0.106146	0
Shell6	B8C1Z0	MAO1	0.106082	0
Shell6	B8CC69	RS5	0.105651	0
Shell6	B5YLN4	THAPS_10842	0.10562	0
Shell6	B5YM67	THAPS_269968	0.105427	0
Shell6	B8C3X1	THAPSDRAFT_268970	0.105296	0
Shell6	B8CEV8	Lhcf2	0.104867	0
Shell6	B8C0G6	THAPSDRAFT_40496	0.104841	0
Shell6	A0T101	rps10	0.104784	0
Shell6	B8C7Q0	CLPB1	0.104769	0
Shell6	B8BPY6	THAPSDRAFT_1093	0.104706	0
Shell6	A0T0Q6	rpl1	0.104611	0
Shell6	B8CA56	MTS1	0.10439	0
Shell6	A0T0W4	psaC	0.104307	0
Shell6	B8C590	ApxS	0.104028	0
Shell6	B8CG29	THAPSDRAFT_11966	0.103967	0.002
Shell6	A0T0Y5	rpl5	0.103841	0
Shell6	B8C1P3	RS11	0.103745	0
Shell6	B8BRT2	THAPSDRAFT_1738	0.103637	0
Shell6	B8LCN6	PSB7	0.103558	0.0003
Shell6	B5YMS4	RL3	0.103241	0
Shell6	B8C2D5	THAPSDRAFT_22652	0.10324	0
Shell6	B8C203	THAPSDRAFT_268840	0.10307	0
Shell6	B8C875	THAPSDRAFT_8031	0.10299	0
Shell6	B8C2W7	THAPSDRAFT_5431	0.102902	0
Shell6	B8BVN8	THAPSDRAFT_26136	0.102742	0.0007
Shell6	B5YNW2	THAPS_270352	0.102645	0.001
Shell6	B8C9C3	THAPSDRAFT_8387	0.102626	0
Shell6	B8CGH5	THAPSDRAFT_270136	0.102516	0
Shell6	B8CBW8	THAPSDRAFT_269714	0.102447	0
Shell6	B8CBR7	RL6	0.102192	0
Shell6	B8C4I5	PsbO	0.101835	0.002
Shell6	B8C635	hsp70	0.101717	0
Shell6	B8LDQ5	THAPSDRAFT_11331	0.101677	0
Shell6	B8CBY1	THAPSDRAFT_10749	0.101442	0
Shell6	B5YLS7	TPI2	0.101431	0.0893
Shell6	B8BT32	THAPSDRAFT_20620	0.100971	0
Shell6	B8CDH9	THAPSDRAFT_10189	0.100846	0
Shell6	B8BYY9	THAPSDRAFT_268657	0.100843	0
Shell6	B8C771	THAPSDRAFT_35871	0.100489	0.001
Shell6	B8BSR8	THAPSDRAFT_899	0.100392	0
Shell6	B8BQL0	HSP70_1	0.100388	0
Shell6	A0T0Q9	rpoC2	0.100377	0
Shell6	B8C054	THAPSDRAFT_4737	0.100114	0.0047
Shell6	B8BU77	THAPSDRAFT_2386	0.0999057	0
Shell6	B8C1A4	THAPSDRAFT_262083	0.0998786	0
Shell6	B8BZR9	ANS1	0.0997183	0
Shell6	B8C3T7	THAPSDRAFT_268958	0.0996588	0
Shell6	B8CCN5	THAPSDRAFT_37294	0.0996412	0.2157
Shell6	B8BSP9	THAPSDRAFT_267922	0.0985288	0.0007
Shell6	B8CCD4	CLPP6	0.0984836	0.0003
Shell6	B8C3C9	RM47	0.0983675	0.0073
Shell6	B8CAG9	THAPSDRAFT_9135	0.0981943	0
Shell6	B8C148	THAPSDRAFT_22117	0.098116	0
Shell6	B8BXF4	THAPSDRAFT_39841	0.0980441	0.0117
Shell6	B8C208	THAPSDRAFT_22592	0.0980255	0.0003
Shell6	B8CFZ9	GLNA	0.0977857	0
Shell6	B8C832	TUB1	0.0977825	0
Shell6	B8C6F4	PCB1	0.0977558	0
Shell6	B8BVK1	THAPSDRAFT_261541	0.0977046	0
Shell6	B8C359	ACAS2	0.0975646	0
Shell6	B8C2E8	RL44	0.0969082	0
Shell6	B8BVV8	THAPSDRAFT_21544	0.0964701	0
Shell6	B8BWR1	THAPSDRAFT_21584	0.0964461	0
Shell6	A0T102	clpC	0.0962469	0
Shell6	B8CF04	THAPSDRAFT_25663	0.0962039	0
Shell6	B8C565	THAPSDRAFT_269004	0.0959022	0
Shell6	A0T0X4	rpl23	0.0956848	0
Shell6	B8BTS3	RL12	0.0956776	0
Shell6	B8LDI4	THAPSDRAFT_16193	0.0954933	0
Shell6	B8C8P4	THAPSDRAFT_16303	0.0952225	0
Shell6	B8BVK8	THAPSDRAFT_268366	0.0952045	0
Shell6	B8C7S5	THAPSDRAFT_7878	0.0951667	0
Shell6	B5YM98	THAPS_11054	0.0951345	0
Shell6	A0T0M8	psaA	0.095063	0
Shell6	B8C652	THAPSDRAFT_23169	0.0950233	0
Shell6	B8LE26	THAPSDRAFT_bd683	0.0948561	0
Shell6	B8C637	HSP90_1	0.0942424	0.0257
Shell6	B8CBX3	THAPSDRAFT_269718	0.0941165	0
Shell6	B5YN39	AAT1_2	0.0940737	0
Shell6	B8BXJ5	THAPSDRAFT_3353	0.0936346	0
Shell6	A0T0V6	rpl21	0.0934725	0
Shell6	B8LD93	THAPSDRAFT_11169	0.0933307	0
Shell6	B8BQK4	RPN	0.0932946	0.0003
Shell6	B8C3L2	THAPSDRAFT_22863	0.0931822	0
Shell6	B8BZA2	THAPSDRAFT_4439	0.0929851	0
Shell6	B5YN99	THAPS_23510	0.0929376	0
Shell6	B8C1J0	THAPSDRAFT_33859	0.0926138	0
Shell6	B8C0A2	THAPSDRAFT_4783	0.0925779	0
Shell6	B8BRF4	THAPSDRAFT_204	0.0923652	0.001
Shell6	B8BYK3	THAPSDRAFT_21888	0.0923652	0
Shell6	A0T0Q2	rpl20	0.0919615	0
Shell6	B8C5K1	PSA1	0.0915829	0
Shell6	B8C992	THAPSDRAFT_24146	0.0912932	0
Shell6	A0T0X2	rpl3	0.0909711	0
Shell6	B8C246	THAPSDRAFT_28239	0.0908446	0
Shell6	B8CCC8	THAPSDRAFT_24834	0.0907434	0
Shell6	B8BVK6	THAPSDRAFT_268364	0.0907088	0.0067
Shell6	B5YNQ0	tpi	0.0906979	0.0013
Shell6	B8CBC2	THAPSDRAFT_9442	0.0906347	0
Shell6	B8CDP0	THAPSDRAFT_37628	0.0905609	0
Shell6	B8LBU0	PSB_3	0.0904008	0
Shell6	B8C288	THAPSDRAFT_22635	0.0902764	0
Shell6	B8BWB9	hsp70_4	0.0902485	0
Shell6	B8C2S0	THAPSDRAFT_22713	0.0900611	0
Shell6	B8C7F9	THAPSDRAFT_23855	0.0900026	0
Shell6	B8CFG4	THAPSDRAFT_270233	0.0897708	0.0007
Shell6	B5YMN0	THAPS_23414	0.0893621	0
Shell6	B8BWS4	THAPSDRAFT_21595	0.0892661	0
Shell6	B8BT33	THAPSDRAFT_260789	0.0889857	0
Shell6	B8C9P5	THAPSDRAFT_24220	0.0888482	0
Shell6	B5YMW7	THAPS_35407	0.0887777	0
Shell6	B8CCD9	THAPSDRAFT_269764	0.0886879	0.0003
Shell6	B8C1H1	THAPSDRAFT_22180	0.0886786	0
Shell6	B8BVG3	THAPSDRAFT_270340	0.0884218	0
Shell6	A0T0Q8	rps2	0.0882962	0
Shell6	B8CCN2	RL8	0.0882079	0
Shell6	B8BZW7	PSB6	0.0881325	0
Shell6	B8C149	THAPSDRAFT_22118	0.0880451	0
Shell6	B8CFX9	THAPSDRAFT_264865	0.0878792	0
Shell6	B8BW74	THAPSDRAFT_21972	0.0878674	0
Shell6	B8C6B9	DGD2	0.0871888	0
Shell6	B8BTM0	THAPSDRAFT_26957	0.0870934	0.0063
Shell6	B8LEN2	THAPSDRAFT_bd1882	0.0870315	0.0123
Shell6	B8BS24	THAPSDRAFT_268117	0.0867148	0
Shell6	B8C327	THAPSDRAFT_22777	0.0867012	0
Shell6	B8C8U7	RL35A	0.0866418	0
Shell6	B8C8L8	THAPSDRAFT_24060	0.0866402	0
Shell6	B8CDL6	THAPSDRAFT_25042	0.086592	0
Shell6	B8LCS8	THAPSDRAFT_25171	0.0865807	0
Shell6	B8C9Z1	THAPSDRAFT_263859	0.0864313	0
Shell6	B8BXY9	COP6	0.0862964	0
Shell6	B8C8L2	THAPSDRAFT_29359	0.086282	0
Shell6	B8BTC7	THAPSDRAFT_268160	0.0862376	0
Shell6	B8C0F1	THAPSDRAFT_40489	0.085822	0
Shell6	B8C4A8	gltD	0.0853812	0.0023
Shell6	B8C1W6	THAPSDRAFT_270281	0.0853121	0.0007
Shell6	B8C241	RPN1	0.0850552	0
Shell6	B8BS69	THAPSDRAFT_17349	0.0847178	0
Shell6	B8C303	GAPD4	0.0847168	0
Shell6	B8C702	THAPSDRAFT_7607	0.0845271	0.036
Shell6	B8C8U5	TPI3	0.0843361	0
Shell6	B8C0K5	RS13	0.084089	0
Shell6	B8LE27	THAPSDRAFT_bd1772	0.0840484	0
Shell6	B8C7W7	APB1	0.0840268	0
Shell6	B8BQN4	THAPSDRAFT_20786	0.0838336	0
Shell6	B8C488	THAPSDRAFT_547	0.0838058	0
Shell6	B8BV10	THAPSDRAFT_268316	0.0837207	0
Shell6	B8C0Z9	COP3	0.0833288	0
Shell6	B8CBE4	THAPSDRAFT_29842	0.0815353	0
Shell6	B8LCI4	THAPSDRAFT_25130	0.0813397	0
Shell6	B8C995	THAPSDRAFT_41829	0.0812535	0
Shell6	B8C239	RL4e	0.0811655	0
Shell6	B8C5B3	THAPSDRAFT_28523	0.0811382	0
Shell6	B8CBN8	THAPSDRAFT_37126	0.0811359	0
Shell6	B8BQ00	THAPSDRAFT_20671	0.0810871	0
Shell6	B8CA57	PbgD	0.0809441	0
Shell6	B8C1X5	THAPSDRAFT_40627	0.0803601	0
Shell6	B8LCY9	PSA6	0.0803095	0
Shell6	B8BT00	THAPSDRAFT_20607	0.0802659	0.01
Shell6	B8C6B4	THAPSDRAFT_23655	0.0802489	0
Shell6	B8C1E2	GDH_2	0.0802288	0
Shell6	A0T0S2	rps14	0.0797723	0
Shell6	B8C0Q3	THAPSDRAFT_26224	0.0796408	0
Shell6	B8BYX2	THAPSDRAFT_21954	0.0795208	0.0183
Shell6	B5YLV4	THAPS_12594	0.0792828	0
Shell6	B8BT48	THAPSDRAFT_20629	0.0787403	0
Shell6	B8BV47	RL7	0.078699	0
Shell6	B8BT99	THAPSDRAFT_2063	0.0786341	0
Shell6	B8C356	ALATS2	0.0785436	0.0087
Shell6	B8BZD4	THAPSDRAFT_22269	0.0784115	0.0023
Shell6	B8LEM7	THAPSDRAFT_bd1880	0.0782426	0
Shell6	B8BYI4	SDH1	0.0777648	0
Shell6	B8BXS5	THAPSDRAFT_21749	0.0776812	0
Shell6	B8C0D4	THAPSDRAFT_28049	0.0776614	0
Shell6	B8CBZ6	THAPSDRAFT_24760	0.0775334	0
Shell6	B5YMF4	THAPS_263097	0.0773488	0.0023
Shell6	B8CGB4	THAPSDRAFT_12049	0.0772491	0.0007
Shell6	B8BZD7	RS16	0.0770713	0
Shell6	B8C7B0	THAPSDRAFT_29217	0.0766289	0
Shell6	B5YLU3	Lhcx6_1	0.0764916	0
Shell6	B8CA96	THAPSDRAFT_269616	0.0763529	0
Shell6	B8C528	THAPSDRAFT_5931	0.0763357	0
Shell6	B8C2G9	THAPSDRAFT_22671	0.0761539	0.003
Shell6	B8BUN1	RS7	0.07615	0
Shell6	B8C9Z3	THAPSDRAFT_26383	0.0760975	0
Shell6	B8BSB8	THAPSDRAFT_21060	0.0760258	0.012
Shell6	B8LDV0	THAPSDRAFT_25555	0.0756642	0
Shell6	B8C5C3	RPL1	0.075627	0
Shell6	B8C3Y3	RL10	0.0755582	0
Shell6	B8BTA6	RL38	0.0754017	0
Shell6	B8BZT7	PYK2	0.0748168	0
Shell6	B8C8Q5	SMT1	0.0748018	0
Shell6	B8BWU6	THAPSDRAFT_3110	0.074299	0.002
Shell6	B8CB37	COP4	0.073868	0
Shell6	B8CGE1	THAPSDRAFT_25861	0.0728151	0.236
Shell6	B8LE08	ACD2	0.0727413	0
Shell6	B8BVM9	RL19	0.0722853	0
Shell6	B8BVH8	THAPSDRAFT_261527	0.0722626	0
Shell6	B8C809	GDCT	0.0721378	0
Shell6	B5YMD7	H4_2	0.0721066	0
Shell6	B5YMU6	RL18	0.0718448	0
Shell6	B8C1R3	THAPSDRAFT_25960	0.071043	0.0353
Shell6	B8C5H1	RL22	0.0707849	0
Shell6	B8C8I0	THAPSDRAFT_24042	0.0707621	0.0003
Shell6	B8CCA5	UGDH1	0.0702998	0
Shell6	B8C1Y2	THAPSDRAFT_40630	0.0701681	0
Shell6	B8BS82	THAPSDRAFT_21046	0.0701457	0
Shell6	B8BVN3	THAPSDRAFT_31810	0.0699826	0
Shell6	B8CCE1	THAPSDRAFT_269765	0.0698364	0
Shell6	B8BSH2	PSA3	0.0695275	0
Shell6	B8C8S2	THAPSDRAFT_36107	0.0692306	0
Shell6	B8C2Y2	RL26	0.0691245	0
Shell6	B8BQN0	THAPSDRAFT_1339	0.0690736	0
Shell6	B8CBR8	THAPSDRAFT_269704	0.0690305	0
Shell6	A0T0Z5	rpl13	0.0690215	0
Shell6	B8BX67	THAPSDRAFT_32894	0.0689104	0.0033
Shell6	B8CDJ9	Rpl27	0.0688274	0
Shell6	B8BQ72	THAPSDRAFT_26063	0.0687171	0.0003
Shell6	A0T0T1	psbC	0.0681557	0
Shell6	A0T0W6	rps16	0.068155	0
Shell6	B8BU43	THAPSDRAFT_2352	0.0677365	0
Shell6	B8BZT6	PYK1	0.0676859	0
Shell6	B8BZX9	THAPSDRAFT_33709	0.0675067	0
Shell6	B8BZT3	RL36	0.0673927	0
Shell6	B8C138	RS20	0.067317	0
Shell6	B8CDB3	THAPSDRAFT_10234	0.0669872	0
Shell6	B5YMT2	THAPS_35420	0.0654841	0
Shell6	B8C117	THAPSDRAFT_4142	0.0654318	0
Shell6	B8BY90	THAPSDRAFT_33000	0.0648559	0
Shell6	B8C0W4	THAPSDRAFT_40156	0.0643098	0
Shell6	B8C768	BIP3	0.0637343	0.0003
Shell6	B8BW56	THAPSDRAFT_21965	0.0636623	0
Shell6	B8C2U9	THAPSDRAFT_22726	0.0634892	0.0007
Shell6	B8CAK5	THAPSDRAFT_36971	0.063454	0
Shell6	A0T100	tufA	0.0633783	0
Shell6	B5YNN6	THAPS_23584	0.0633523	0.0003
Shell6	B8C1N2	THAPSDRAFT_22527	0.0632184	0
Shell6	B8BTA9	RS18	0.0630958	0
Shell6	B8C268	THAPSDRAFT_22628	0.0629937	0
Shell6	B8BVJ4	THAPSDRAFT_39666	0.0627775	0
Shell6	B8C035	THAPSDRAFT_22396	0.0626217	0.0117
Shell6	B8CBG3	THAPSDRAFT_24669	0.0624371	0
Shell6	A0T0Y0	rpl16	0.062255	0
Shell6	B8C872	THAPSDRAFT_8028	0.0618145	0
Shell6	A0T0P2	atpF	0.0611396	0
Shell6	B8BXN3	NRT1	0.0607902	0.0047
Shell6	B8C9W9	RL32	0.0603575	0
Shell6	B8BXW1	RT15	0.0596613	0
Shell6	B8BUA1	THAPSDRAFT_21263	0.059249	0
Shell6	B8C5W5	DGD3	0.059054	0
Shell6	B8C5L9	THAPSDRAFT_262819	0.0584803	0
Shell6	B8BX92	Lhcf6	0.0583887	0
Shell6	B8BX45	THAPSDRAFT_261690	0.0578239	0.0023
Shell6	B8C489	THAPSDRAFT_6413	0.0578058	0
Shell6	B8BS57	RL15	0.0577062	0
Shell6	B8BRC8	THAPSDRAFT_31451	0.0577017	0
Shell6	B8C0R3	RL13A	0.0574163	0
Shell6	B8C553	AHC3	0.0572145	0
Shell6	B8C8H0	THAPSDRAFT_24034	0.0567501	0
Shell6	B8C4C0	THAPSDRAFT_23247	0.0566262	0
Shell6	B8CG98	THAPSDRAFT_12035	0.0557901	0
Shell6	B8CCY1	THAPSDRAFT_24750	0.0557474	0
Shell6	B8C1P6	GMD1	0.0551834	0
Shell6	B8C9X1	MHMT1	0.0549427	0
Shell6	B8BYP7	THAPSDRAFT_21911	0.0548839	0
Shell6	B8C5Z0	THAPSDRAFT_34739	0.0542148	0
Shell6	B8CFA9	THAPSDRAFT_38724	0.0532499	0.0007
Shell6	B8BSP3	THAPSDRAFT_874	0.0531144	0
Shell6	B8CCJ1	RS27	0.0528507	0
Shell6	B8BYG1	THAPSDRAFT_21865	0.0519174	0
Shell6	B8CCS6	THAPSDRAFT_26031	0.051555	0
Shell6	B8BWG4	ief5	0.0515401	0.1917
Shell6	B8C231	RL37A	0.0511317	0.0003
Shell6	B8LEF7	THAPSDRAFT_bd856	0.0509076	0
Shell6	B8BXX5	RL24	0.0508699	0
Shell6	B8CC53	THAPSDRAFT_29950	0.0506577	0
Shell6	B8BVY6	RL27A	0.0499696	0
Shell6	B8C7J1	THAPSDRAFT_7794	0.0499221	0
Shell6	B8BWR7	THAPSDRAFT_21589	0.0497261	0
Shell6	B8CC33	THAPSDRAFT_9716	0.0497193	0
Shell6	B8LCH8	THAPSDRAFT_264364	0.0497172	0.0183
Shell6	B8CAV0	THAPSDRAFT_24571	0.0488184	0
Shell6	B8CAR9	THAPSDRAFT_9242	0.0485508	0.0083
Shell6	B8BZ41	PFK2	0.0479536	0
Shell6	B8CAZ9	RK17	0.0476834	0
Shell6	B8C0K6	RL13e	0.0474029	0
Shell6	B8C720	THAPSDRAFT_35933	0.0473492	0
Shell6	B8BYG9	RSP1	0.0470726	0
Shell6	B8BX52	THAPSDRAFT_21646	0.0468764	0
Shell6	B8CBQ8	THAPSDRAFT_24710	0.046104	0
Shell6	B8LC78	THAPSDRAFT_24376	0.0460171	0
Shell6	B8CGJ6	THAPSDRAFT_12133	0.0460074	0.0007
Shell6	A0T0Y8	rpl18	0.0456811	0
Shell6	B8BZH6	PGD1	0.045538	0
Shell6	B8BX01	risp1	0.0454922	0
Shell6	A0T0X3	rpl4	0.045411	0
Shell6	B8BY02	THAPSDRAFT_21785	0.045326	0.0047
Shell6	B8C743	NPS1	0.0450041	0
Shell6	B8C072	COP2	0.04497	0
Shell6	A0T0R3	rpl33	0.0446971	0
Shell6	B5YNI6	THAPS_23556	0.0441947	0
Shell6	B8C7D0	THAPSDRAFT_23834	0.0437408	0
Shell6	B8BZG7	RL18a	0.0434114	0
Shell6	B5YMD6	H3-2	0.0429265	0
Shell6	A0T0Q1	rpl35	0.0423039	0
Shell6	B8C0E7	PSA4	0.0421776	0
Shell6	B8BUA7	RL14	0.0421646	0
Shell6	B5YNM6	RL21	0.0421169	0
Shell6	B8C0K9	THAPSDRAFT_4888	0.0419755	0
Shell6	A0T0T5	psaD	0.0418504	0
Shell6	B8CBA1	THAPSDRAFT_263994	0.0411764	0
Shell6	B8BZT2	RL34	0.0398202	0
Shell6	B8BY08	RL17	0.0397353	0
Shell6	B8C5L6	THAPSDRAFT_28592	0.0392902	0.006
Shell6	B8BS34	THAPSDRAFT_1841	0.03896	0
Shell6	B8C5Y3	RS26	0.0384849	0
Shell6	B8BU02	THAPSDRAFT_2311	0.0377904	0
Shell6	B8BR08	THAPSDRAFT_260958	0.0365366	0
Shell6	B8CCQ3	PSA5	0.0363833	0
Shell6	A0T0V7	rpl27	0.0361999	0
Shell6	B8LCU9	THAPSDRAFT_25182	0.0359429	0
Shell6	B8C438	RL23a	0.0336154	0
Shell6	B8BVN4	PDHA1	0.0323588	0.005
Shell6	B8BZ86	RL11A	0.0318373	0
Shell6	A0T0V4	rpl32-B	0.031114	0
Shell6	A0T0Z8	rps12	0.0308324	0.0127
Shell6	A0T0P3	atpD	0.0305984	0
Shell6	B8LCF3	THAPSDRAFT_37809	0.0293552	0
Shell6	B5YMW8	THAPS_35611	0.0288381	0
Shell6	A0T0R7	atpE	0.0285758	0
Shell6	B5YMV4	THAPS_23452	0.0269562	0
Shell6	A0T0R2	rps20	0.0262774	0
Shell6	B8BXM5	RS15B	0.0249851	0
Shell6	B8C1C4	THAPSDRAFT_40233	0.0247306	0
Shell6	B8BUM0	THAPSDRAFT_27101	0.0228744	0
Shell6	A0T0T8	ycf90	0.0209366	0
Shell6	B8BYC8	GPI3	0.0193024	0.0083
Shell6	A0T0Y6	rps8	0.0180914	0
Shell6	A0T0Y1	rpl29	0.013674	0.004
Shell6	B8CC14	THAPSDRAFT_24769	0.0125999	0
