## Supplementary material for "A Protein Blueprint of the Diatom CO_2_-Fixing Organelle": Table S5

### Sheet: WT
Table S5. Whole-cell mass spectrometry of Thalassiosira pseudonana wildtype
							Raw Intensity
Protein.Group	Protein.Ids	Protein.Names	First.Protein.Description	Genes	Peptides	PG.Q.Value	WT_1	WT_2	WT_3
A0A348AE53;B8BU47	A0A348AE53;B8BU47	A0A348AE53_THAPS;B8BU47_THAPS	Aquaporin	THAPSDRAFT_2356;TpAQP2	5	0.000167926	277703	163218	255620
A0A8F0WFC9;A0T0P9;B8LEQ8	A0A8F0WFC9;A0T0P9;B8LEQ8	A0A8F0WFC9_THAPS;A0T0P9_THAPS;B8LEQ8_THAPS	Subunit IV of photosystem I	PSAE;psaE	5	0.000167926	307644	325653	613998
A0A8F0WFD7;A0T0N5	A0A8F0WFD7;A0T0N5;F2WW92	A0A8F0WFD7_THAPS;A0T0N5_THAPS	Multifunctional fusion protein	rbcS	12	0.000167926	6724540	6730550	6798040
A0A8F0WFE6;A0T0W0	A0A8F0WFE6;A0T0W0	A0A8F0WFE6_THAPS;A0T0W0_THAPS	Subunit 4 of 26S proteasome	ycf46	20	0.000167926	281801	285320	234956
A0A8F0WFI7;A0T0W3	A0A8F0WFI7;A0T0W3	A0A8F0WFI7_THAPS;A0T0W3_THAPS	Uncharacterized protein ycf35	ycf35	2	0.000167926	27329.4	30821.2	26447.9
A0A8F0WFL2;Q3S276	A0A8F0WFL2;Q3S276	A0A8F0WFL2_THAPS;Q3S276_THAPS	Cytochrome c oxidase subunit 1	cox1	4	0.000167926	638676	664794	693545
A0A8F0WFR6	A0A8F0WFR6;Q3S277	A0A8F0WFR6_THAPS	Cytochrome b	cob	7	0.000167926	314031	388032	322163
A0A8F0WFV0;A0T0S3	A0T0S3;A0A8F0WFV0	A0A8F0WFV0_THAPS;A0T0S3_THAPS	ATP-dependent zinc metalloprotease FtsH	ftsH	32	0.000167926	973080	972483	929335
A0A8F1B707;Q3S2A4	A0A8F1B707;Q3S2A4	A0A8F1B707_THAPS;Q3S2A4_THAPS	NADH dehydrogenase subunit 2	nad2	1	0.00610189	11813.2	20691.6	0
A0A8F1B757;Q3S2A3	A0A8F1B757;Q3S2A3	A0A8F1B757_THAPS;Q3S2A3_THAPS	NADH-ubiquinone oxidoreductase chain 4	nad4	2	0.000167926	257019	271916	282057
A0A8F1B7H6;Q3S2A1	A0A8F1B7H6;Q3S2A1	A0A8F1B7H6_THAPS;Q3S2A1_THAPS	Ribosomal protein S10	rps10	9	0.000167926	68387.6	64486.6	78190
A0A8F1B7Q6	A0A8F1B7Q6	A0A8F1B7Q6_THAPS	Ribosomal protein L10	orf155	3	0.000167926	62352	63200	55472.2
A0T0M8	A0A8F0WFX5;A0T0M8;A0A0F6WGN3	PSAA_THAPS	Photosystem I P700 chlorophyll a apoprotein A1	psaA	18	0.000167926	3409670	3567810	3582070
A0T0M9	A0T0M9;B8LES4;A0A0F6YT12	PSAB_THAPS	Photosystem I P700 chlorophyll a apoprotein A2	psaB	18	0.000167926	4699020	4913730	4887230
A0T0N1	A0T0N1;B8LES2	RK19_THAPS	Large ribosomal subunit protein bL19c	rpl19	10	0.000167926	390744	463865	363635
A0T0N2	A0T0N2;B8LES1	CY550_THAPS	Photosystem II extrinsic protein V	psbV	11	0.000167926	4114930	4232540	4088330
A0T0N6	A0A8F0WFE0;A0T0N6;A8DP55;A8DP56;A8DP73;M1XJB8;O98677	RBL_THAPS	Ribulose bisphosphate carboxylase large chain	rbcL	24	0.000167926	9652240	9219000	8932780
A0T0N7	A0T0N7	A0T0N7_THAPS	Iron-sulfur cluster formation ABC transporter	sufB	8	0.000167926	88719.3	80767.2	89090.8
A0T0N8	A0T0N8	A0T0N8_THAPS	Iron-sulfur cluster formation ABC transporter	sufC	12	0.000167926	273351	306780	220198
A0T0P1	B8LER4;A0T0P1	ATPF2_THAPS	ATP synthase subunit b', chloroplastic	atpF2	8	0.000167926	302874	341930	291574
A0T0P2	A0T0P2;B8LER3	ATPF_THAPS	ATP synthase subunit b, chloroplastic	atpF	8	0.000167926	374947	401195	333054
A0T0P3	A0T0P3;B8LER2	ATPD_THAPS	ATP synthase subunit delta, chloroplastic	atpD	5	0.000167926	554322	557407	548441
A0T0P4	A0T0P4;B8LER1	ATPA_THAPS	ATP synthase subunit alpha, chloroplastic	atpA	26	0.000167926	4308840	4584550	4622200
A0T0P5	A0T0P5	A0T0P5_THAPS	Photosystem II CP47 reaction center protein	psbB	25	0.000167926	4982570	5129750	5025060
A0T0Q0	A0T0Q0	A0T0Q0_THAPS	Peroxiredoxin, thioredoxin peroxidase	ycf42	5	0.000167926	12576.2	22469.8	16890.5
A0T0Q1	A0A8F0WFD1;A0T0Q1	RK35_THAPS	Large ribosomal subunit protein bL35c	rpl35	1	0.0241384	0	10821.3	0
A0T0Q2	A0A8F1B7J6;A0T0Q2	RK20_THAPS	Large ribosomal subunit protein bL20c	rpl20	2	0.000167926	204613	146253	192011
A0T0Q3	A0T0Q3	A0T0Q3_THAPS	AAA+ ATPase domain-containing protein	ycf45	8	0.000167926	32774.9	26393.2	35494.3
A0T0Q4	A0T0Q4	A0T0Q4_THAPS	Replicative DNA helicase	dnaB	9	0.000167926	34055.6	84921.4	82294
A0T0Q5	A0A8F1B728;A0T0Q5	RK11_THAPS	Large ribosomal subunit protein uL11c	rpl11	6	0.000167926	391936	425211	443680
A0T0Q6	A0T0Q6;B8LEQ4	RK1_THAPS	Large ribosomal subunit protein uL1c	rpl1	7	0.000167926	359655	303441	338871
A0T0Q7	A0A8F1B7R9;A0T0Q7	RK12_THAPS	Large ribosomal subunit protein bL12c	rpl12	7	0.000167926	621995	631793	560833
A0T0Q8	A0T0Q8;B8LEQ3	RR2_THAPS	Small ribosomal subunit protein uS2c	rps2	14	0.000167926	378188	381471	352831
A0T0Q9	A0T0Q9;B8LEQ2	RPOC2_THAPS	DNA-directed RNA polymerase subunit beta''	rpoC2	51	0.000167926	136170	150256	132192
A0T0R0	A0A8F0WFN9;A0T0R0;B8LEQ1	RPOC1_THAPS	DNA-directed RNA polymerase subunit beta'	rpoC1	22	0.000167926	111512	105313	101385
A0T0R1	A0T0R1;A0A8F0WFV6;B8LEQ0	RPOB_THAPS	DNA-directed RNA polymerase subunit beta	rpoB	35	0.000167926	213507	233475	252974
A0T0R2	A0A8F0WFD0;A0T0R2;B8LEU1	RR20_THAPS	Small ribosomal subunit protein bS20c	rps20	3	0.000167926	353098	350391	379677
A0T0R4	A0T0R4;B8LET8	RR18_THAPS	Small ribosomal subunit protein bS18c	rps18	4	0.000167926	185136	226150	199285
A0T0R5	A0T0R5;B8LET7	YCF3_THAPS	Photosystem I assembly protein Ycf3	ycf3	4	0.000167926	144190	139302	139491
A0T0R6	A0T0R6;B8LET6;A0A0F6SKW5	ATPB_THAPS	ATP synthase subunit beta, chloroplastic	atpB	27	0.000167926	2505080	2638140	2540400
A0T0R7	A0A8F1B7J3;A0T0R7	ATPE_THAPS	ATP synthase epsilon chain, chloroplastic	atpE	5	0.000167926	690213	765726	743959
A0T0R8	A0T0R8	A0T0R8_THAPS	Sec-independant protein translocase component TatC	tatC	2	0.000167926	56463.1	61892.3	58453.6
A0T0R9	B8LET5;A0T0R9	CYF_THAPS	Cytochrome f	petA	19	0.000167926	2565680	3012880	3175390
A0T0S0	A0T0S0	A0T0S0_THAPS	Mg-protoporphyrin IX chelatase	chlI	21	0.000167926	1452510	1234650	1269430
A0T0S2	A0T0S2;B8LET3	RR14_THAPS	Small ribosomal subunit protein uS14c	rps14	1	0.000315657	188726	210315	205935
A0T0T0	A0A8F0WFB6;A0T0T0	PSBD_THAPS	Photosystem II D2 protein	psbD	12	0.000167926	3669370	4255650	4403560
A0T0T1	A0T0T1	A0T0T1_THAPS	Photosystem II CP43 reaction center protein	psbC	13	0.000167926	3563580	3691610	3783220
A0T0T5	A0T0T5	A0T0T5_THAPS	Photosystem I reaction center subunit II	psaD	9	0.000167926	2754690	2785370	2859980
A0T0T6	A0T0T6;B8LES8	CYB6_THAPS	Cytochrome b6	petB	6	0.000167926	3893480	3413640	3138530
A0T0T7	B8LES7;A0T0T7	PETD_THAPS	Cytochrome b6-f complex subunit 4	petD	3	0.000167926	1548250	1592050	1547380
A0T0T8	A0T0T8;B8LES6	A0T0T8_THAPS	HTTM domain-containing protein	ycf90	13	0.000167926	144153	134470	136756
A0T0U2	A0T0U2;B8LEU5	PSBE_THAPS	Cytochrome b559 subunit alpha	psbE	6	0.000167926	756638	969805	1168200
A0T0U3	A0T0U3;B8LEU4	YCF4_THAPS	Photosystem I assembly protein Ycf4	ycf4	4	0.000167926	451743	398821	437447
A0T0U5	A0T0U5;B8LEU3	PSAL_THAPS	Photosystem I reaction center subunit XI	psaL	7	0.000167926	891671	1215610	982390
A0T0U6	A0T0U6	A0T0U6_THAPS	Rubisco expression protein	cbbX	23	0.000167926	1154930	1259960	1232580
A0T0U7	A0T0U7	A0T0U7_THAPS	NmrA-like domain-containing protein	ycf39	9	0.000167926	192040	176702	205931
A0T0U8	A0T0U8	A0T0U8_THAPS	Single-stranded DNA-binding protein	ycf41	1	0.00151803	34254.9	29959	32977.8
A0T0V0;B8LEU6	A0T0V0;B8LEU6	A0T0V0_THAPS;B8LEU6_THAPS	Photosystem I reaction center subunit III	PSAF;psaF	5	0.000167926	2753870	2806320	2556130
A0T0V2	A0T0V2	A0T0V2_THAPS	Uncharacterized protein	ycf89	9	0.000167926	279148	345444	488828
A0T0V5	A0A8F1B7A0;A0T0V5	RBCR_THAPS	Probable RuBisCO transcriptional regulator	rbcR-A	7	0.000167926	26408.5	21519.8	25841.5
A0T0V6	A0A8F1B756;A0T0V6	RK21_THAPS	Large ribosomal subunit protein bL21c	rpl21	6	0.000167926	463935	498417	509285
A0T0V7	A0A8F0WHK8;A0T0V7	RK27_THAPS	Large ribosomal subunit protein bL27c	rpl27	4	0.000167926	106715	97328.7	92505.2
A0T0V8	A0A8F0WFF1;A0T0V8	SECA_THAPS	Protein translocase subunit SecA	secA	36	0.000167926	834317	919631	906275
A0T0W1	A0A8F0WFU8;A0T0W1	CCS1_THAPS	Cytochrome c biogenesis protein Ccs1	ccs1	10	0.000167926	78592.1	72176.9	77641.6
A0T0W2	A0A8F0WFF7;A0T0W2;B8LEU9	PSBA_THAPS	Photosystem II protein D1	psbA	7	0.000167926	5981440	6470540	6368340
A0T0W4	A0T0W4;B8LEV1	PSAC_THAPS	Photosystem I iron-sulfur center	psaC	2	0.000167926	1882240	1740520	1984110
A0T0W5	A0T0W5	A0T0W5_THAPS	Cytochrome c biogenesis protein CcsA	ccsA	1	0.00103455	2085.46	3416.49	2461.09
A0T0W6	A0A8F0WFH2;A0T0W6	RR16_THAPS	Small ribosomal subunit protein bS16c	rps16	7	0.000167926	120052	98883.7	112754
A0T0W7	A0T0W7;A0A8F0WFI1	RR4_THAPS	Small ribosomal subunit protein uS4c	rps4	7	0.000167926	234096	170116	270197
A0T0W9	A0A8F1B7J1;A0T0W9	PSB28_THAPS	Photosystem II reaction center Psb28 protein	psb28	3	0.000167926	16664.5	17629	18174
A0T0X0	A0A8F1B795;A0T0X0	CH60_THAPS	Chaperonin GroEL, chloroplastic	groEL	36	0.000167926	1403420	1466280	1534580
A0T0X1	A0T0X1;A0A8F1B751	DNAK_THAPS	Chaperone protein dnaK	dnaK	35	0.000167926	2218360	2136710	2148680
A0T0X2	A0A8F0WHK2;A0T0X2	RK3_THAPS	Large ribosomal subunit protein uL3c	rpl3	7	0.000167926	746762	876507	903173
A0T0X3	A0T0X3;A0A8F1B7T9	RK4_THAPS	Large ribosomal subunit protein uL4c	rpl4	12	0.000167926	551025	558396	566870
A0T0X4	A0A8F0WG04;A0T0X4	RK23_THAPS	Large ribosomal subunit protein uL23c	rpl23	9	0.000167926	134604	147401	166052
A0T0X5	A0A8F0WFK0;A0T0X5	RK2_THAPS	Large ribosomal subunit protein uL2c	rpl2	14	0.000167926	848503	754129	813722
A0T0X6	A0A8F0WFT9;A0T0X6	RR19_THAPS	Small ribosomal subunit protein uS19c	rps19	4	0.000167926	350758	349996	372321
A0T0X7	A0T0X7	A0T0X7_THAPS	Uncharacterized protein	ycf88	4	0.000167926	47208.6	78458.8	49447.3
A0T0X8	A0A8F0WFH7;A0T0X8	RK22_THAPS	Large ribosomal subunit protein uL22c	rpl22	3	0.000167926	388005	455152	434146
A0T0X9	A0A8F0WFG9;A0T0X9	RR3_THAPS	Small ribosomal subunit protein uS3c	rps3	14	0.000167926	447738	402116	521929
A0T0Y0	A0A8F0WFG2;A0T0Y0	RK16_THAPS	Large ribosomal subunit protein uL16c	rpl16	7	0.000167926	608140	593098	616627
A0T0Y1	A0T0Y1	A0T0Y1_THAPS	Large ribosomal subunit protein uL29c	rpl29	2	0.000167926	33894.8	43639.2	39233.8
A0T0Y2	A0A8F0WFH0;A0T0Y2	RR17_THAPS	Small ribosomal subunit protein uS17c	rps17	1	0.0197351	84005.7	75230.1	39010.3
A0T0Y3	A0A8F1B7M3;A0T0Y3	RK14_THAPS	Large ribosomal subunit protein uL14c	rpl14	6	0.000167926	780123	792473	811152
A0T0Y4	A0A8F1B7I6;A0T0Y4	RK24_THAPS	Large ribosomal subunit protein uL24c	rpl24	3	0.000167926	489621	532763	505841
A0T0Y5	A0A8F1B791;A0T0Y5	RK5_THAPS	Large ribosomal subunit protein uL5c	rpl5	11	0.000167926	705341	776352	871950
A0T0Y6	A0A8F1B747;A0T0Y6	RR8_THAPS	Small ribosomal subunit protein uS8c	rps8	5	0.000167926	335347	356573	374557
A0T0Y7	A0A8F0WHJ1;A0T0Y7	RK6_THAPS	Large ribosomal subunit protein uL6c	rpl6	4	0.000167926	126485	132784	122207
A0T0Y8	A0A8F1B7T4;A0T0Y8	RK18_THAPS	Large ribosomal subunit protein uL18c	rpl18	3	0.000167926	357358	346495	363870
A0T0Y9	A0A8F0WFZ3;A0T0Y9	RR5_THAPS	Small ribosomal subunit protein uS5c	rps5	6	0.000167926	215323	242597	253161
A0T0Z0	A0T0Z0	A0T0Z0_THAPS	Protein translocase subunit SecY	secY	5	0.000167926	94313.7	86428.8	74378
A0T0Z2	A0T0Z2;A0A8F0WG02	RR13_THAPS	Small ribosomal subunit protein uS13c	rps13	5	0.000167926	79634.2	80084.3	79238
A0T0Z3	A0A8F0WFG7;A0T0Z3	RR11_THAPS	Small ribosomal subunit protein uS11c	rps11	3	0.000167926	57722.2	57433	49765.3
A0T0Z4	A0A8F0WFG0;A0T0Z4	RPOA_THAPS	DNA-directed RNA polymerase subunit alpha	rpoA	8	0.000167926	165611	187552	172276
A0T0Z5	A0T0Z5	A0T0Z5_THAPS	Large ribosomal subunit protein uL13c	rpl13	7	0.000167926	645095	742048	621737
A0T0Z6	A0A8F0WFF6;A0T0Z6	RR9_THAPS	Small ribosomal subunit protein uS9c	rps9	6	0.000167926	592519	554098	573549
A0T0Z7	A0A8F0WFG1;A0T0Z7	RK31_THAPS	Large ribosomal subunit protein bL31c	rpl31	1	0.000315657	47668.1	39406.7	61858
A0T0Z8	A0A8F1B7L0;A0T0Z8	RR12_THAPS	Small ribosomal subunit protein uS12c	rps12	4	0.000167926	165509	161580	202546
A0T0Z9	A0T0Z9;A0A8F1B7I2	RR7_THAPS	Small ribosomal subunit protein uS7c	rps7	7	0.000167926	288943	316799	320745
A0T100	A0A8F1B787;A0T100	EFTU_THAPS	Elongation factor Tu, chloroplastic	tufA	25	0.000167926	2274480	2324210	2304750
A0T101	A0A8F1B743;A0T101	RR10_THAPS	Small ribosomal subunit protein uS10c	rps10	5	0.000167926	410584	196824	166191
A0T102	A0T102	A0T102_THAPS	ATP-binding subunit of Clp protease	clpC	44	0.000167926	870379	907957	960822
A0T103	A0T103;B8LEV4	THIG_THAPS	Thiazole synthase	thiG	8	0.000167926	292010	267530	295090
A0T104	A0A8F0WFY4;A0T104;B8LEV3	RR6_THAPS	Small ribosomal subunit protein bS6c	rps6	6	0.000167926	339969	355275	367696
B2BEU0	B2BEU0	B2BEU0_THAPS	p100	p100	6	0.000167926	2312590	2412240	2423680
B5YLF1	B5YLF1	B5YLF1_THAPS	Metacaspase-like protein (Fragment)	THAPS_38187	3	0.000167926	15887.5	14472.2	17216.3
B5YLF2	B5YLF2	B5YLF2_THAPS	Uncharacterized protein	THAPS_25315	7	0.000167926	25912.7	26985.2	31377.9
B5YLF6	B5YLF6	B5YLF6_THAPS	ABC transporter	THAPS_38046	4	0.000167926	8232.59	9238.39	9306.39
B5YLF9	B5YLF9	B5YLF9_THAPS	Uncharacterized protein	THAPS_10767	12	0.000167926	126986	131542	129303
B5YLG3	B5YLG3	B5YLG3_THAPS	Amine oxidase domain-containing protein (Fragment)	THAPS_38189	7	0.000167926	205233	213944	149299
B5YLG4	B5YLG4	B5YLG4_THAPS	Uncharacterized protein	THAPS_10772	2	0.00128676	56426.5	70092.5	48766.3
B5YLG5	B5YLG5	B5YLG5_THAPS	Uncharacterized protein	THAPS_25320	4	0.000167926	29468.6	29832	33057
B5YLG6	B5YLG6	B5YLG6_THAPS	Uncharacterized protein	THAPS_10774	6	0.000167926	28334.8	31990.9	23961
B5YLG8	B5YLG8	B5YLG8_THAPS	Peptidyl-prolyl cis-trans isomerase	THAPS_797	3	0.000167926	98085.9	102047	105072
B5YLH0	B5YLH0	B5YLH0_THAPS	Uncharacterized protein	THAPS_10778	4	0.000167926	21404.5	14979.7	22715.2
B5YLH5	B5YLH5	B5YLH5_THAPS	Integrin domain-containing protein (Fragment)	THAPS_264486	4	0.000167926	29769.5	26434.9	22133.6
B5YLI0	B5YLI0	B5YLI0_THAPS	Methyltransferase FkbM domain-containing protein	THAPS_10788	4	0.000167926	56645.9	57925	47454.1
B5YLI2	B5YLI2	B5YLI2_THAPS	Member of the clp superfamily, large regulatory subunit (Fragment)	clpA	32	0.000167926	368068	345490	301837
B5YLI4	B5YLI4	B5YLI4_THAPS	argininosuccinate synthase	ASSY	15	0.000167926	1297860	1270370	1143110
B5YLI5	B5YLI5	B5YLI5_THAPS	Uracil-DNA glycosylase	THAPS_38171	4	0.000167926	34033.2	28225.9	37942.8
B5YLI6	B5YLI6	B5YLI6_THAPS	ABC transporter	THAPS_799	4	0.000167926	41900	48812.3	44724.2
B5YLI7	B5YLI7	B5YLI7_THAPS	Uncharacterized protein (Fragment)	THAPS_10795	6	0.000167926	51500.9	56430.1	45532.9
B5YLI9	B5YLI9	B5YLI9_THAPS	26S proteasome regulatory subunit rpn5	RPN5	8	0.000167926	178162	125973	150051
B5YLJ0	B5YLJ0	B5YLJ0_THAPS	Inward rectifier potassium channel C-terminal domain-containing protein	THAPS_25330	7	0.000167926	46995.3	54436.8	48510.8
B5YLJ9	B5YLJ9	B5YLJ9_THAPS	HSF-type DNA-binding domain-containing protein	THAPS_10807	3	0.000167926	7086.25	9272.94	9873.4
B5YLK0	B5YLK0	B5YLK0_THAPS	Peptidase C1A papain C-terminal domain-containing protein (Fragment)	THAPS_264492	3	0.000167926	50819.9	56118.5	50338.8
B5YLK1	B5YLK1	B5YLK1_THAPS	Uncharacterized protein	THAPS_10809	9	0.000167926	155632	167964	178610
B5YLK2	B5YLK2	B5YLK2_THAPS	Acid phosphatase	THAPS_10810	5	0.000167926	97106.7	88586.2	100357
B5YLK3	B5YLK3	B5YLK3_THAPS	Endonuclease/exonuclease/phosphatase domain-containing protein	THAPS_10811	12	0.000167926	60929.1	67268.5	58315.4
B5YLK4	B5YLK4	B5YLK4_THAPS	Uncharacterized protein	THAPS_10812	9	0.000167926	57649.5	51383.4	44307.5
B5YLK5	B5YLK5	B5YLK5_THAPS	Fe2OG dioxygenase domain-containing protein	THAPS_38110	2	0.000167926	7207.77	11198.5	7245.28
B5YLK7	B5YLK7	B5YLK7_THAPS	Tail specific protease domain-containing protein	THAPS_10815	14	0.000167926	26066.7	30121.6	29321.7
B5YLL0	B5YLL0	B5YLL0_THAPS	tRNA-binding domain-containing protein	THAPS_10818	4	0.000167926	126938	133707	160307
B5YLL1	B5YLL1	B5YLL1_THAPS	Uncharacterized protein	THAPS_10819	5	0.000167926	96448	103760	99050.3
B5YLL3	B5YLL3	B5YLL3_THAPS	Sir2-type regulatory transcription factor silent information regulator protein	THAPS_264494	1	0.00125727	9102.96	8844.4	10805.4
B5YLL4	B5YLL4	B5YLL4_THAPS	Uncharacterized protein	THAPS_25337	6	0.000167926	28962.1	37311.8	39990.2
B5YLL5	B5YLL5	B5YLL5_THAPS	Desulfoferrodoxin ferrous iron-binding domain-containing protein	THAPS_10823	2	0.000167926	187212	150140	154168
B5YLL9	B5YLL9	B5YLL9_THAPS	Aldo-keto oxidoreductase	THAPS_264496	8	0.000167926	71964.2	75482.5	79660.1
B5YLM0	B5YLM0	B5YLM0_THAPS	histidinol dehydrogenase	THAPS_269935	13	0.000167926	163525	171960	158992
B5YLM2	B5YLM2	B5YLM2_THAPS	AB hydrolase-1 domain-containing protein	THAPS_25340	9	0.000167926	145771	134158	144954
B5YLM5	B5YLM5	B5YLM5_THAPS	Tandem-95 repeat protein	THAPS_10832	3	0.000167926	17071.1	9108.01	14668.8
B5YLN1	B5YLN1	B5YLN1_THAPS	Anaphase-promoting complex subunit 4	THAPS_25342	3	0.000167926	12540.4	8935.25	11384.5
B5YLN3	B5YLN3	B5YLN3_THAPS	Aminopeptidase	THAPS_269937	23	0.000167926	238768	234446	237325
B5YLN5	B5YLN5	B5YLN5_THAPS	5'-Nucleotidase C-terminal domain-containing protein (Fragment)	THAPS_38194	9	0.000167926	73743.8	84530	91024.2
B5YLN7	B5YLN7	B5YLN7_THAPS	RL5, ribosomal protein 5, 60S large ribosomal subunit	RL5	15	0.000167926	1712240	1758080	1677510
B5YLN9	B5YLN9	B5YLN9_THAPS	Activator of Hsp90 ATPase AHSA1-like N-terminal domain-containing protein	THAPS_10847	11	0.000167926	34091.6	35911	34251.2
B5YLP3	B5YLP3	B5YLP3_THAPS	Uncharacterized protein	THAPS_25347	3	0.000167926	56263.4	71983.3	44388.3
B5YLP4	B5YLP4	B5YLP4_THAPS	Synaptobrevin	THAPS_803	3	0.000167926	59420	62910.9	60595
B5YLP5	B5YLP5	B5YLP5_THAPS	Uncharacterized protein	THAPS_10853	4	0.000167926	27509.5	26300.9	27456.3
B5YLP6	B5YLP6	B5YLP6_THAPS	Uncharacterized protein	THAPS_38207	6	0.000167926	742383	762337	788917
B5YLP8	B5YLP8	B5YLP8_THAPS	Polysaccharide pyruvyl transferase domain-containing protein	THAPS_25349	4	0.000167926	27264.1	19288	33941.9
B5YLQ0	B5YLQ0	B5YLQ0_THAPS	Uncharacterized protein	THAPS_25350	8	0.000167926	51481.1	57755.9	46614.3
B5YLQ5	B5YLQ5	B5YLQ5_THAPS	Mitochondrial chaperonin	HSP60	30	0.000167926	2228480	2264550	2239770
B5YLQ6	B5YLQ6	B5YLQ6_THAPS	Uncharacterized protein	THAPS_25353	3	0.000167926	26723.7	43553.4	41922.3
B5YLQ7	B5YLQ7	B5YLQ7_THAPS	Serine hydroxymethyltransferase	THAPS_269942	22	0.000167926	1700340	1632770	1668110
B5YLQ8	B5YLQ8;B8C4D0	B5YLQ8_THAPS	Protein translocase complex subunit	SEC61-1	8	0.000167926	937094	1017420	1018580
B5YLR1	B5YLR1	B5YLR1_THAPS	SGF29 C-terminal domain-containing protein (Fragment)	THAPS_25356	2	0.000168833	5988.32	4151.47	3029.72
B5YLR2	B5YLR2	B5YLR2_THAPS	Sm domain-containing protein	THAPS_10869	2	0.000167926	12552.4	10662.5	7586.17
B5YLR4	B5YLR4	B5YLR4_THAPS	Uncharacterized protein	THAPS_10871	2	0.000168833	6910.05	8552.32	9773.75
B5YLR6	B5YLR6	B5YLR6_THAPS	Uncharacterized protein	RecA_1	5	0.000167926	30925.4	36886.2	31942.2
B5YLR7	B5YLR7	B5YLR7_THAPS	Elongator complex protein 5	THAPS_25359	4	0.000167926	24075.7	28791.6	32692.4
B5YLR8	B5YLR8	B5YLR8_THAPS	SAP domain-containing protein	THAPS_25360	5	0.000167926	22814.7	20385.6	23251.4
B5YLR9	B5YLR9	B5YLR9_THAPS	BRCT domain-containing protein	THAPS_10876	3	0.000167926	10997	11105.1	11937.4
B5YLS0	B5YLS0	B5YLS0_THAPS	Peptide deformylase (Fragment)	THAPS_38025	3	0.000167926	25850.6	20193.7	25639.5
B5YLS1	B5YLS1	B5YLS1_THAPS	GRIP domain-containing protein	THAPS_10878	9	0.000167926	41274.3	84796.4	43372.3
B5YLS2	B5YLS2	B5YLS2_THAPS	Sugar phosphate transporter domain-containing protein	Tpt4	2	0.000167926	336638	466228	475669
B5YLS3	B5YLS3	B5YLS3_THAPS	Amine oxidase domain-containing protein	THAPS_25361	11	0.000167926	23185	31625.1	27356
B5YLS5	B5YLS5	B5YLS5_THAPS	Transmembrane protein	THAPS_10882	1	0.000632611	67305.8	72407.3	72466.9
B5YLS6	B5YLS6	B5YLS6_THAPS	Mitochondrial carrier protein (Fragment)	THAPS_16737	3	0.000167926	20068.4	22689.3	24326.8
B5YLS7	B5YLS7	B5YLS7_THAPS	Triosephosphate isomerase	TPI2	9	0.000167926	3541020	3346200	3471080
B5YLT0	B5YLT0	B5YLT0_THAPS	tRNA synthetases class I catalytic domain-containing protein (Fragment)	THAPS_15539	1	0.000167926	22066.6	20196.2	22006.5
B5YLT1	B5YLT1;B5YLT2	B5YLT1_THAPS	Exocyst complex component Sec10	THAPS_25363	13	0.000167926	120236	139780	148221
B5YLT4	B5YLT4	B5YLT4_THAPS	BTB domain-containing protein	THAPS_25364	2	0.000167926	6885.11	6825.07	11484.4
B5YLT6	B5YLT6	B5YLT6_THAPS	Uncharacterized protein	THAPS_10893	2	0.000167926	18363.6	15641.7	15488.5
B5YLT8	B5YLT8	B5YLT8_THAPS	NADP-dependent ferredoxin reductase and adrenodoxin reductase, fprA-like protein	THAPS_10895	11	0.000167926	67172.2	80105.3	79395
B5YLT9	B5YLT9	B5YLT9_THAPS	Methyltransferase domain-containing protein	THAPS_25365	5	0.000167926	82180.5	74606.2	65599.6
B5YLU0	B5YLU0	B5YLU0_THAPS	ABM domain-containing protein	THAPS_38030	5	0.000167926	149619	177824	180725
B5YLU3	B5YLU3	B5YLU3_THAPS	Fucoxanthin chlorophyll a/c protein-LI818 clade	Lhcx6_1	11	0.000167926	4715220	5262570	5476230
B5YLU4	B5YLU4	B5YLU4_THAPS	J domain-containing protein	THAPS_25367	5	0.000167926	35415.8	40634.2	35802.9
B5YLU6	B5YLU6	B5YLU6_THAPS	Uncharacterized protein	THAPS_10903	11	0.000167926	77437.9	71193.6	78251.8
B5YLU9	B5YLU9	B5YLU9_THAPS	Uncharacterized protein	THAPS_10906	1	0.0113135	7588.45	5172.35	7351.25
B5YLV0	B5YLV0	B5YLV0_THAPS	EF-hand domain-containing protein	THAPS_10907	1	0.000167926	15186.7	13952.3	15150.7
B5YLV2	B5YLV2	B5YLV2_THAPS	5-formyltetrahydrofolate cyclo-ligase (Fragment)	THAPS_15961	5	0.000167926	52539.7	61350.6	77829
B5YLV4	B5YLV4	B5YLV4_THAPS	Chitin-binding type-1 domain-containing protein (Fragment)	THAPS_12594	8	0.000167926	740842	781531	791442
B5YLV6	B5YLV6	B5YLV6_THAPS	Trafficking protein particle complex subunit 11 domain-containing protein	THAPS_25373	21	0.000167926	98663.8	110440	79850.3
B5YLV8	B5YLV8	B5YLV8_THAPS	GOLD domain-containing protein	THAPS_25375	3	0.000167926	53047.8	42627.1	51915
B5YLW3	B5YLW3	B5YLW3_THAPS	Uncharacterized protein (Fragment)	THAPS_38164	5	0.000167926	72121.6	99823	86227.7
B5YLW5	B5YLW5	B5YLW5_THAPS	Uncharacterized protein	THAPS_25378	6	0.000167926	44969.6	34843.4	45771.4
B5YLW9	B5YLW9	B5YLW9_THAPS	CCR4-NOT transcription complex subunit 10	THAPS_25380	4	0.000167926	32609.8	33670.6	22304.4
B5YLX5	B5YLX5;Q4VU87;Q4VU88	B5YLX5_THAPS	Chitin-binding type-1 domain-containing protein	THAPS_26041	10	0.000167926	5358860	5336110	5092350
B5YLX6	B5YLX6	B5YLX6_THAPS	mRNA capping enzyme adenylation domain-containing protein	THAPS_10934	10	0.000167926	40968.4	40743.5	48132.3
B5YLX8	B5YLX8	B5YLX8_THAPS	Bidirectional sugar transporter SWEET	THAPS_269952	3	0.000167926	24519.4	21110.3	21883.8
B5YLY1	B5YLY1	B5YLY1_THAPS	Uncharacterized protein	THAPS_10938	1	0.00736231	19758.2	0	0
B5YLY2	B5YLY2	B5YLY2_THAPS	Aldehyde dehydrogenase	ALD2	15	0.000167926	637094	719691	671161
B5YLY3	B5YLY3	B5YLY3_THAPS	RNA recognition motif domain-containing protein	THAPS_10940	3	0.000167926	12819.5	12497.5	13064.4
B5YLY5	B5YLY5	B5YLY5_THAPS	Uncharacterized protein	THAPS_10942	3	0.000167926	16203.8	17751.5	23609.2
B5YLY6	B5YLY6	B5YLY6_THAPS	1-deoxy-D-xylulose-5-phosphate reductoisomerase	DXR1	14	0.000167926	409214	407504	416718
B5YLY7	B5YLY7	B5YLY7_THAPS	Peptidase S49 domain-containing protein	THAPS_269953	3	0.000167926	31852	36595.1	29764
B5YLY9	B5YLY9	B5YLY9_THAPS	Uncharacterized protein	THAPS_10946	2	0.000632611	5981.25	5111.8	4176.13
B5YLZ3	B5YLZ3	B5YLZ3_THAPS	Uncharacterized protein	THAPS_25387	3	0.000168833	1055700	993240	794389
B5YLZ6	B5YLZ6	B5YLZ6_THAPS	Sphingomyelin synthase-like domain-containing protein	THAPS_10953	5	0.000167926	20841.7	21045.7	26114.4
B5YLZ9	B5YLZ9	B5YLZ9_THAPS	Helicase-associated domain-containing protein	THAPS_25389	2	0.000632611	8149.54	6560.53	4542.86
B5YM00	B5YM00	B5YM00_THAPS	Uncharacterized protein	THAPS_38186	2	0.000167926	10222.9	12935.5	11719.2
B5YM03	B5YM03	CYNS_THAPS	Cyanate hydratase	CYN	9	0.000167926	198504	181827	169557
B5YM05	B5YM05	B5YM05_THAPS	Basic leucine zipper protein smilarity, DNA binding, transcription factor	bZIP4	1	0.00253921	15276.3	13468	12925.4
B5YM11	B5YM11	B5YM11_THAPS	Endonuclease/exonuclease/phosphatase domain-containing protein	THAPS_25395	2	0.000167926	4001.67	5008.16	7376.01
B5YM12	B5YM12	B5YM12_THAPS	Uncharacterized protein	THAPS_10969	9	0.000167926	39829.4	35969.5	37998.8
B5YM13	B5YM13	B5YM13_THAPS	Uncharacterized protein	THAPS_25396	5	0.000167926	80499.4	95670	115693
B5YM17	B5YM17	B5YM17_THAPS	Haem-binding uptake Tiki superfamily ChaN domain-containing protein	THAPS_25399	13	0.000167926	106756	107707	99107.1
B5YM19	B5YM19	B5YM19_THAPS	Pseudouridine synthase RsuA/RluA-like domain-containing protein	THAPS_10976	2	0.000315657	671.621	5400.76	3162.15
B5YM23	B5YM23	B5YM23_THAPS	mRNA (guanine-N(7))-methyltransferase	THAPS_10979	8	0.000167926	30159	28610.7	26711.7
B5YM24	B5YM24	B5YM24_THAPS	RRM domain-containing protein (Fragment)	THAPS_38136	3	0.000167926	111490	115723	116921
B5YM25	B5YM25	B5YM25_THAPS	Fucoxanthin chl a/c light-harvesting protein, major type	Lhcf10	9	0.000167926	573676	493237	484831
B5YM26	B5YM26	B5YM26_THAPS	Possible amino acid/polyamine transporter family II (Fragment)	THAPS_264537	2	0.000167926	33347.7	36567.7	45526.5
B5YM29	B5YM29	B5YM29_THAPS	E2 ubiquitin-conjugating enzyme	THAPS_10985	7	0.000167926	137347	146296	142891
B5YM34	B5YM34	B5YM34_THAPS	6-phosphofructo-2-kinase domain-containing protein (Fragment)	THAPS_38051	6	0.000167926	140065	126439	183936
B5YM38	B5YM38	B5YM38_THAPS	Nucleosome assembly protein (Fragment)	THAPS_38073	3	0.000167926	46686.9	65785.1	75441.3
B5YM41	B5YM41	B5YM41_THAPS	Uncharacterized protein	THAPS_10997	4	0.000167926	112995	120301	85605.4
B5YM43	B5YM43	B5YM43_THAPS	Uncharacterized protein	THAPS_25409	7	0.000167926	157027	176365	173629
B5YM44	B5YM44	B5YM44_THAPS	60S ribosomal protein L7a	THAPS_269961	21	0.000167926	2503610	2466200	2461550
B5YM45	B5YM45	B5YM45_THAPS	Nitroreductase domain-containing protein	THAPS_25412	4	0.000167926	14822.2	11300.4	14575.4
B5YM46	B5YM46	B5YM46_THAPS	Mitochondrial carrier protein (Fragment)	THAPS_16746	9	0.000167926	302489	226735	328118
B5YM48	B5YM48	B5YM48_THAPS	TMC domain-containing protein	THAPS_11005	2	0.000167926	5509.19	6261.34	4899.58
B5YM51	B5YM51	B5YM51_THAPS	Helicase-associated domain-containing protein (Fragment)	THAPS_264546	3	0.000167926	16653	21689.6	30913.2
B5YM53	B5YM53	B5YM53_THAPS	Aminotransferase class I/classII domain-containing protein (Fragment)	THAPS_14417	7	0.000167926	133282	133727	151491
B5YM55	B5YM55	B5YM55_THAPS	Elongation factor G (Fragment)	THAPS_264548	4	0.000167926	68969.3	45927.1	71928.7
B5YM56	B5YM56	B5YM56_THAPS	MHD domain-containing protein	THAPS_25419	12	0.000167926	38471.2	44409.6	39461.2
B5YM57	B5YM57	B5YM57_THAPS	Uncharacterized protein	THAPS_25420	5	0.000167926	25838.9	31129.9	25883.3
B5YM58	B5YM58	B5YM58_THAPS	valine--tRNA ligase	VTS1	22	0.000167926	86858.2	92079.6	107320
B5YM59	B5YM59	B5YM59_THAPS	Chitin-binding type-2 domain-containing protein	THAPS_25422	3	0.000167926	15772.4	21006.9	16479.7
B5YM67	B5YM67	B5YM67_THAPS	Rhodanese domain-containing protein	THAPS_269968	7	0.000167926	1653940	1640030	1813510
B5YM75	B5YM75	B5YM75_THAPS	Uncharacterized protein	THAPS_25430	5	0.000167926	14540.8	24341	13356.1
B5YM77	B5YM77	B5YM77_THAPS	Uncharacterized protein (Fragment)	THAPS_38143	4	0.000167926	216083	225402	256698
B5YM78	B5YM78	B5YM78_THAPS	Tr-type G domain-containing protein	THAPS_11034	10	0.000167926	98480.9	81019.3	92757.6
B5YM84	B5YM84	B5YM84_THAPS	Rhodanese domain-containing protein	THAPS_25434	7	0.000167926	16139.4	17680.6	23494.2
B5YM85	B5YM85	B5YM85_THAPS	EF-hand domain-containing protein	THAPS_11041	3	0.000167926	22929.8	22415.9	22661.8
B5YM86	B5YM86	B5YM86_THAPS	Uncharacterized protein	THAPS_38123	7	0.000167926	31478.7	38345.6	23863.1
B5YM87	B5YM87	B5YM87_THAPS	EGF-like domain-containing protein	THAPS_25435	4	0.000167926	14942.3	13566.4	14227.2
B5YM90	B5YM90	B5YM90_THAPS	fructose-bisphosphatase	THAPS_25437	10	0.000167926	191732	178489	204081
B5YM91	B5YM91	B5YM91_THAPS	Zn(2)-C6 fungal-type domain-containing protein	THAPS_25438	5	0.000167926	65258.8	74708.9	80320.8
B5YM93	B5YM93;B8LE67	B5YM93_THAPS	Uncharacterized protein	THAPS_25439	3	0.000167926	166714	196070	245087
B5YM94	B5YM94	B5YM94_THAPS	Uncharacterized protein	THAPS_25440	10	0.000167926	18152.6	15099.2	17201.9
B5YM97	B5YM97	B5YM97_THAPS	Uncharacterized protein	THAPS_25442	4	0.000167926	17825.8	21261.4	21638
B5YMA2	B5YMA2	B5YMA2_THAPS	Cytochrome C peroxidase	THAPS_35409	13	0.000167926	561721	568496	588314
B5YMA8	B5YMA8	B5YMA8_THAPS	J domain-containing protein	THAPS_23361	7	0.000167926	22244.3	21313.6	19364.6
B5YMA9	B5YMA9	B5YMA9_THAPS	Uncharacterized protein	THAPS_6726	3	0.000167926	14657.6	14543	14460
B5YMB0	B5YMB0	B5YMB0_THAPS	Uncharacterized protein	THAPS_6727	2	0.000168833	22999.9	25576.3	23805.8
B5YMB1	B5YMB1	B5YMB1_THAPS	Uncharacterized protein	THAPS_23362	2	0.000167926	35266.7	33106.9	30790.5
B5YMB2	B5YMB2	B5YMB2_THAPS	DUF2421 domain-containing protein	THAPS_6729	1	0.00103455	6824.1	6213.25	6435.74
B5YMB5	B5YMB5	B5YMB5_THAPS	ADP-ribosylglycohydrolase	THAPS_23364	6	0.000167926	90010.6	82606.1	92172
B5YMB6	B5YMB6	B5YMB6_THAPS	Protein kinase domain-containing protein	THAPS_28865	14	0.000167926	48451.2	50925.9	46493.9
B5YMB7	B5YMB7	B5YMB7_THAPS	C-type lectin domain-containing protein	THAPS_6734	7	0.000167926	77765.2	93216.6	89638.6
B5YMB8	B5YMB8	B5YMB8_THAPS	Uroporphyrinogen-III synthase	THAPS_6735	2	0.000315657	31685	33710.9	31249.4
B5YMB9	B5YMB9	B5YMB9_THAPS	Uncharacterized protein	THAPS_6736	5	0.000167926	133563	135819	130473
B5YMC0	B5YMC0	B5YMC0_THAPS	Dynamin GTPase, switch/motor protein	DYN1	14	0.000167926	52836.5	52194.5	58931
B5YMC1	B5YMC1	B5YMC1_THAPS	SRCR domain-containing protein	THAPS_23366	5	0.000167926	58186.2	57209.1	61037.1
B5YMC3	B5YMC3	B5YMC3_THAPS	Nucleotide exchange factor Fes1 domain-containing protein	THAPS_23368	9	0.000167926	128020	140009	147407
B5YMC4	B5YMC4	B5YMC4_THAPS	Methyltransferase domain-containing protein	THAPS_23369	5	0.000167926	10445.2	12825.5	14074.4
B5YMC5	B5YMC5	B5YMC5_THAPS	Protein kinase domain-containing protein	THAPS_23370	6	0.000167926	33936.2	44112.8	42485.1
B5YMC7	B5YMC7	B5YMC7_THAPS	Adenosine deaminase domain-containing protein	THAPS_23371	6	0.000167926	39068	40533.8	48507.1
B5YMD0	B5YMD0	B5YMD0_THAPS	Non-haem dioxygenase N-terminal domain-containing protein	THAPS_35259	3	0.000167926	14958.3	10778.9	20601.5
B5YMD2	B5YMD2	B5YMD2_THAPS	L domain-like protein (Fragment)	THAPS_263081	3	0.000167926	470188	540853	542429
B5YMD7	B5YMD7	B5YMD7_THAPS	Histone H4	H4_2	10	0.000167926	3996400	3859480	4219050
B5YMD9	B5YMD9	B5YMD9_THAPS	Uncharacterized protein	THAPS_23378	14	0.000167926	237363	230356	209772
B5YME0	B5YME0	B5YME0_THAPS	Uncharacterized protein	THAPS_6757	1	0.000167926	18017.8	16476.2	16201.8
B5YME2	B5YME2	B5YME2_THAPS	Uncharacterized protein	THAPS_6759	4	0.000167926	39608.3	36448.2	42322.5
B5YME4	B5YME4	B5YME4_THAPS	tRNA 4-demethylwyosine synthase (AdoMet-dependent) (Fragment)	THAPS_13378	3	0.000168833	5171.13	6201.54	9445.99
B5YMF2	B5YMF2	B5YMF2_THAPS	Uncharacterized protein	THAPS_6768	2	0.000315657	11412.3	8643.88	4009.57
B5YMF3	B5YMF3	B5YMF3_THAPS	Chitinase (Fragment)	THAPS_263096	2	0.000167926	31394.2	22205.8	22125.8
B5YMF4	B5YMF4	B5YMF4_THAPS	Chitinase (Fragment)	THAPS_263097	5	0.000167926	53165.8	48015.3	46548
B5YMF5	B5YMF5	B5YMF5_THAPS	acetyl-CoA carboxylase	ACC	118	0.000167926	3438860	3477450	3273110
B5YMG0	B5YMG0	B5YMG0_THAPS	Helicase-associated domain-containing protein	THAPS_23385	16	0.000167926	65722.2	76350.7	65617.1
B5YMG1	B5YMG1	B5YMG1_THAPS	Prefoldin subunit 5	THAPS_35682	4	0.000167926	134997	160837	159591
B5YMG2	B5YMG2	B5YMG2_THAPS	Canine-like rab-type small G protein (Fragment)	THAPS_18303	2	0.000315657	29181.3	31658.2	25805.8
B5YMG3	B5YMG3	B5YMG3_THAPS	LsmAD domain-containing protein	THAPS_23386	13	0.000167926	121398	158624	135808
B5YMG6	B5YMG6	B5YMG6_THAPS	very-long-chain (3R)-3-hydroxyacyl-CoA dehydratase	THAPS_6781	14	0.000167926	96142.9	94961.7	91506
B5YMG8	B5YMG8	B5YMG8_THAPS	Uncharacterized protein	THAPS_23387	14	0.000167926	248158	214074	231978
B5YMG9	B5YMG9	B5YMG9_THAPS	Uncharacterized protein	THAPS_6784	4	0.000167926	29067.4	20874	30079.1
B5YMH0	B5YMH0	B5YMH0_THAPS	ER membrane protein complex subunit 3	THAPS_23388	6	0.000167926	45903.5	38706.4	39234.8
B5YMH1	B5YMH1	B5YMH1_THAPS	Isocitrate lyase	THAPS_35523	21	0.000167926	429055	399024	460207
B5YMH4	B5YMH4	B5YMH4_THAPS	Uncharacterized protein	THAPS_6789	9	0.000167926	81334.1	77554.1	93048.8
B5YMH6	B5YMH6	B5YMH6_THAPS	STI1 domain-containing protein	THAPS_23393	7	0.000167926	85684.5	128225	133419
B5YMH9	B5YMH9	B5YMH9_THAPS	Cyanophycinase	THAPS_23394	1	0.00397117	6224.9	0	0
B5YMI0	B5YMI0	B5YMI0_THAPS	RING-type domain-containing protein	THAPS_6796	3	0.000167926	22007.8	24848.6	23578.2
B5YMI2	B5YMI2	B5YMI2_THAPS	Pyrroline-5-carboxylate reductase catalytic N-terminal domain-containing protein	THAPS_6798	7	0.000167926	46098.2	50490.5	50376.1
B5YMI4	B5YMI4	B5YMI4_THAPS	Uncharacterized protein	THAPS_6800	2	0.000167926	26346	22212.9	25306
B5YMI5	B5YMI5	B5YMI5_THAPS	Glyoxylase domain-containing protein	THAPS_35624	3	0.000167926	141003	130275	140065
B5YMI6	B5YMI6	B5YMI6_THAPS	Uncharacterized protein	THAPS_6802	3	0.000167926	35223	43970.5	39472.2
B5YMI7	B5YMI7	B5YMI7_THAPS	Ribulose-phosphate 3-epimerase	RPE1	3	0.000167926	173936	185887	180029
B5YMI9	B5YMI9	B5YMI9_THAPS	ATP-grasp domain-containing protein	THAPS_6805	7	0.000167926	38218.4	30578.7	30966
B5YMJ1	B5YMJ1	B5YMJ1_THAPS	Uncharacterized protein	THAPS_6807	4	0.000167926	157093	168465	154150
B5YMJ3	B5YMJ3	B5YMJ3_THAPS	Adaptor protein ClpS core domain-containing protein	THAPS_6809	7	0.000167926	260287	308161	274165
B5YMJ4	B5YMJ4	B5YMJ4_THAPS	Uncharacterized protein	THAPS_6810	4	0.000167926	217028	236513	204595
B5YMJ5	B5YMJ5	B5YMJ5_THAPS	EF-hand domain-containing protein	THAPS_23399	5	0.000167926	421240	543861	539697
B5YMJ7	B5YMJ7	B5YMJ7_THAPS	Phosphomannomutase-like protein (Fragment)	THAPS_263111	4	0.000167926	67114.5	52318.3	32149.6
B5YMJ8	B5YMJ8	B5YMJ8_THAPS	Signal peptidase complex subunit 2	THAPS_23402	6	0.000167926	163816	175878	182282
B5YMJ9	B5YMJ9	B5YMJ9_THAPS	Ankyrin	THAPS_23403	2	0.000168833	32338.9	44453.7	51860.4
B5YMK0	B5YMK0	B5YMK0_THAPS	GST N-terminal domain-containing protein	THAPS_6816	4	0.000167926	19508.6	17938.8	19830.7
B5YMK1	B5YMK1	B5YMK1_THAPS	phosphatidyl-N-methylethanolamine N-methyltransferase	THAPS_6817	10	0.000167926	1826500	1896440	1826410
B5YMK3	B5YMK3	B5YMK3_THAPS	Phosphatidylserine decarboxylase	THAPS_6819	9	0.000167926	134359	132002	116506
B5YMK5	B5YMK5	B5YMK5_THAPS	Fungal lipase-like domain-containing protein	THAPS_23404	2	0.000167926	42662.9	29499	36994.9
B5YMK6	B5YMK6	B5YMK6_THAPS	Large ribosomal subunit protein mL49	THAPS_23405	5	0.000167926	40858.4	36187.2	46748.6
B5YMK7	B5YMK7	B5YMK7_THAPS	Conserved oligomeric Golgi complex subunit 8	THAPS_6823	12	0.000167926	831788	578701	526248
B5YMK8	B5YMK8	B5YMK8_THAPS	Glucosidase II alpha subunit	EXG1	8	0.000167926	110675	170399	150096
B5YMK9	B5YMK9	B5YMK9_THAPS	Uncharacterized protein	THAPS_6825	2	0.000167926	15775.8	13351	11140.1
B5YML0	B5YML0	B5YML0_THAPS	PH domain-containing protein	THAPS_6826	2	0.000167926	9788.03	11059.7	10697.4
B5YML2	B5YML2	B5YML2_THAPS	ATP-grasp domain-containing protein	THAPS_23407	13	0.000167926	186671	219056	213452
B5YML3	B5YML3	B5YML3_THAPS	Uncharacterized protein	THAPS_23408	2	0.000167926	7991.89	7268.82	4915.44
B5YML7	B5YML7	B5YML7_THAPS	FHA domain-containing protein	THAPS_23410	12	0.000167926	66817.7	62613.6	83913.3
B5YML9	B5YML9	B5YML9_THAPS	rRNA biogenesis protein RRP36	THAPS_6835	2	0.000167926	8236.36	11600.3	10298
B5YMM0	B5YMM0	B5YMM0_THAPS	Rubredoxin, rubredoxin-type Fe4 protein (Fragment)	THAPS_263116	2	0.000168833	111073	117216	116969
B5YMM2	B5YMM2	B5YMM2_THAPS	Uncharacterized protein	THAPS_6838	6	0.000167926	11746.2	15130.7	14069.8
B5YMM3	B5YMM3	B5YMM3_THAPS	ABC transporter family protein (Fragment)	THAPS_263118	2	0.000167926	45977.4	43408.1	46065.6
B5YMM4	B5YMM4	B5YMM4_THAPS	1-deoxy-D-xylulose-5-phosphate synthase	THAPS_270312	23	0.000167926	205876	217084	217801
B5YMM5	B5YMM5	B5YMM5_THAPS	Arginase	THAPS_35561	9	0.000167926	124823	124338	119247
B5YMM8	B5YMM8	B5YMM8_THAPS	Leishmanolysin-like peptidase (Fragment)	THAPS_263121	2	0.000167926	63625.8	58714.6	67109.3
B5YMM9	B5YMM9	B5YMM9_THAPS	ABC1 atypical kinase-like domain-containing protein (Fragment)	THAPS_263122	6	0.000167926	22711.2	31570.3	29076.3
B5YMN0	B5YMN0	B5YMN0_THAPS	Uncharacterized protein	THAPS_23414	3	0.000167926	616295	611992	533936
B5YMN3	B5YMN3	B5YMN3_THAPS	Pentacotripeptide-repeat region of PRORP domain-containing protein	THAPS_23415	4	0.000167926	76192.8	78017.2	52462.8
B5YMN5	B5YMN5	B5YMN5_THAPS	U1 small nuclear ribonucleoprotein, U1sRNP protein	THAPS_263124	5	0.000167926	19135.2	17247.4	19792.6
B5YMN6	B5YMN6	B5YMN6_THAPS	SCP domain-containing protein	THAPS_23416	13	0.000167926	227165	236372	227083
B5YMN7	B5YMN7	B5YMN7_THAPS	Urea transporter	THAPS_23417	4	0.000167926	24042.6	25769.7	30650.5
B5YMN8	B5YMN8	B5YMN8_THAPS	Helicase-associated domain-containing protein	THAPS_23418	10	0.000167926	214121	226402	227821
B5YMN9	B5YMN9	B5YMN9_THAPS	Peptidase M6-like domain-containing protein	THAPS_23419	2	0.000167926	13955.5	13405.6	9073.42
B5YMP1	B5YMP1	B5YMP1_THAPS	TLC domain-containing protein	THAPS_6857	4	0.000167926	68184.1	70838.5	50495.9
B5YMP3	B5YMP3	B5YMP3_THAPS	Tim44-like domain-containing protein	THAPS_23421	5	0.000167926	27075.8	26482.6	21641.4
B5YMP7	B5YMP7	B5YMP7_THAPS	AAA+ ATPase domain-containing protein	THAPS_41306	11	0.000167926	157967	138420	122307
B5YMP8	B5YMP8	B5YMP8_THAPS	very-long-chain (3R)-3-hydroxyacyl-CoA dehydratase	THAPS_23427	4	0.000167926	25382.7	28362.1	17884.7
B5YMP9	B5YMP9	B5YMP9_THAPS	Nucleotide-diphospho-sugar transferase domain-containing protein	THAPS_23428	9	0.000167926	41395	48808.8	44019.6
B5YMQ0	B5YMQ0	B5YMQ0_THAPS	glutamate-1-semialdehyde 2,1-aminomutase	THAPS_258111	21	0.000167926	1010070	1020370	1262610
B5YMQ1;L7ZEG0	B5YMQ1;L7ZEG0	B5YMQ1_THAPS;L7ZEG0_THAPS	glutathione gamma-glutamylcysteinyltransferase (Fragment)	PCS3;THAPS_263132	3	0.000167926	25499.7	30890.9	28577.2
B5YMQ4	B5YMQ4	B5YMQ4_THAPS	EF-hand domain-containing protein	THAPS_23432	3	0.000167926	25088.8	28936.3	19990.1
B5YMQ6	B5YMQ6	B5YMQ6_THAPS	Uncharacterized protein	THAPS_6874	4	0.000167926	24636.7	23359.3	25724
B5YMQ8	B5YMQ8	B5YMQ8_THAPS	NAD(P)-binding domain-containing protein	THAPS_6876	4	0.000167926	100107	118842	110024
B5YMQ9	B5YMQ9	B5YMQ9_THAPS	DOMON domain-containing protein	THAPS_23433	3	0.000167926	16180.8	18748.9	19362.5
B5YMR4	B5YMR4	B5YMR4_THAPS	V-type H-ATPase subunit H (Fragment)	THAPS_263135	6	0.000167926	75103.2	87060.4	75962.3
B5YMR5	B5YMR5	B5YMR5_THAPS	USP domain-containing protein	THAPS_6883	6	0.000167926	62373.7	55896.7	56597.4
B5YMR6	B5YMR6	B5YMR6_THAPS	EF containing protein	THAPS_269232	4	0.000167926	322429	337758	347018
B5YMR7	B5YMR7	B5YMR7_THAPS	Peptidase M48 domain-containing protein (Fragment)	THAPS_16743	2	0.000169693	54108.8	53061.7	39820.2
B5YMS0	B5YMS0	B5YMS0_THAPS	HSF36, heat shock transcription factor DNA-binding domain-containing protein, DNA binding, transcription factor (Fragment)	HSF36	1	0.000315657	15516.9	17055.1	15667
B5YMS2	B5YMS2	B5YMS2_THAPS	SnoaL-like domain-containing protein	THAPS_6889	12	0.000167926	76898.4	105722	95001.3
B5YMS4	B5YMS4	B5YMS4_THAPS	RL3, ribosomal protein 3, 60S large ribosomal subunit	RL3	22	0.000167926	2475750	2489000	2660350
B5YMS5	B5YMS5	B5YMS5_THAPS	Uncharacterized protein	THAPS_6893	23	0.000167926	50880.7	63984	76109.8
B5YMS6	B5YMS6	B5YMS6_THAPS	Pirin	THAPS_6894	13	0.000167926	212313	201867	242178
B5YMS8	B5YMS8	B5YMS8_THAPS	Chalcone isomerase domain-containing protein	THAPS_6896	10	0.000167926	75671.4	80405.9	81782
B5YMT1	B5YMT1	B5YMT1_THAPS	Electron transfer flavoprotein subunit beta	THAPS_41314	15	0.000167926	205949	254464	193976
B5YMT2	B5YMT2	B5YMT2_THAPS	Aldehyde dehydrogenase	THAPS_35420	9	0.000167926	73629.8	74332.2	62131.3
B5YMT5	B5YMT5	B5YMT5_THAPS	Smc1 (Fragment)	THAPS_35499	12	0.000167926	36465.4	33744.6	35757.6
B5YMT7	B5YMT7	B5YMT7_THAPS	Uncharacterized protein	THAPS_23442	4	0.000167926	12627.5	16727.4	14335.8
B5YMT8	B5YMT8	B5YMT8_THAPS	Uncharacterized protein	THAPS_6905	6	0.000167926	85132.4	80311.3	90281.3
B5YMU1	B5YMU1	B5YMU1_THAPS	Cell division control protein, cdc2, cyclin-dependent kinase, cdk1, p34	cdc2	14	0.000167926	182698	148539	160646
B5YMU3	B5YMU3	B5YMU3_THAPS	Elongator complex protein 5	THAPS_23444	4	0.000167926	24694.7	22807.6	16205.6
B5YMU6	B5YMU6	B5YMU6_THAPS	RL18, ribosomal protein 18, 60S large ribosomal subunit	RL18	9	0.000167926	2521370	2621060	3003280
B5YMU7	B5YMU7	B5YMU7_THAPS	Uncharacterized protein	THAPS_6914	2	0.000167926	32074.6	25825	30351.1
B5YMV2	B5YMV2	B5YMV2_THAPS	Uncharacterized protein	THAPS_23450	10	0.000167926	161479	175420	152352
B5YMV3	B5YMV3	B5YMV3_THAPS	Uncharacterized protein	THAPS_6922	7	0.000167926	16589.3	16190.4	15823.9
B5YMV4	B5YMV4	B5YMV4_THAPS	EF-hand domain-containing protein	THAPS_23452	10	0.000167926	163552	170886	197796
B5YMV7	B5YMV7	B5YMV7_THAPS	Bifunctional dihydrofolate reductase-thymidylate synthase (Fragment)	TMS1	7	0.000167926	33443.2	28164.9	31188.5
B5YMV8	B5YMV8	B5YMV8_THAPS	Chaperone, heat shock protein 70	dnaK	48	0.000167926	1437180	1425940	1426880
B5YMW3	B5YMW3	B5YMW3_THAPS	Inositol-1-monophosphatase (Fragment)	THAPS_17443	4	0.000167926	165603	181292	173994
B5YMW4	B5YMW4	B5YMW4_THAPS	SAM-dependent MTase RsmB/NOP-type domain-containing protein	THAPS_6934	1	0.000336134	9060.5	11347.3	10117.8
B5YMW6	B5YMW6	B5YMW6_THAPS	L domain-like protein	THAPS_41328	3	0.000167926	36798.2	42421.6	41433.2
B5YMW7;B8BX19	B5YMW7;B8BX19	B5YMW7_THAPS;B8BX19_THAPS	Histone H2A	THAPSDRAFT_33270;THAPS_35407	1	0.000169693	233730	236228	201233
B5YMW8;B8BX20	B5YMW8;B8BX20	B5YMW8_THAPS;B8BX20_THAPS	Histone H2B	THAPSDRAFT_27352;THAPS_35611	9	0.000167926	3369420	3462490	3675020
B5YMX1	B5YMX1	B5YMX1_THAPS	CobW C-terminal domain-containing protein (Fragment)	THAPS_35401	3	0.000167926	12283.8	14745.4	13687.5
B5YMX2	B5YMX2	B5YMX2_THAPS	Damage-control phosphatase ARMT1-like metal-binding domain-containing protein	THAPS_6942	14	0.000167926	65583.9	66404.6	80506.4
B5YMX3	B5YMX3	B5YMX3_THAPS	Glycerone kinase	THAPS_35684	9	0.000167926	61732.8	66647.5	66063.4
B5YMX9	B5YMX9	B5YMX9_THAPS	PDZ domain-containing protein	THAPS_6949	21	0.000167926	80451.8	88360.5	93692.3
B5YMY1	B5YMY1	B5YMY1_THAPS	J domain-containing protein	THAPS_23457	8	0.000167926	52946.5	50349.4	53664.3
B5YMY2	B5YMY2	B5YMY2_THAPS	Uncharacterized protein	THAPS_6952	2	0.000167926	37309	36147.6	29068.4
B5YMY4	B5YMY4	B5YMY4_THAPS	RRM domain-containing protein (Fragment)	THAPS_35323	3	0.000167926	12209.4	16067.3	15114.5
B5YMY5	B5YMY5	B5YMY5_THAPS	3-hydroxyacyl-CoA dehydrogenase type II	HCD1	9	0.000167926	194401	207028	219183
B5YMY6	B5YMY6	B5YMY6_THAPS	SP-RING-type domain-containing protein	THAPS_6956	3	0.000167926	10647.8	11676.5	8178.31
B5YMY9	B5YMY9	B5YMY9_THAPS	WD-40 repeat containing protein	THAPS_41333	6	0.000167926	66372.7	59311	52210.2
B5YMZ1	B5YMZ1	B5YMZ1_THAPS	protein-serine/threonine phosphatase	THAPS_6961	3	0.000167926	23015.3	22897.7	19560
B5YMZ2	B5YMZ2	B5YMZ2_THAPS	Uncharacterized protein	THAPS_6962	8	0.000167926	28268.9	25072.1	25797.7
B5YMZ5	B5YMZ5	B5YMZ5_THAPS	Exportin-1/Importin-beta-like domain-containing protein	THAPS_23461	3	0.000167926	15054.3	16187.5	16891.5
B5YMZ6	B5YMZ6	B5YMZ6_THAPS	Uncharacterized protein	THAPS_23462	23	0.000167926	117661	100210	99509.5
B5YMZ7	B5YMZ7	B5YMZ7_THAPS	rRNA adenine N(6)-methyltransferase (Fragment)	THAPS_15424	4	0.000167926	18352.9	20937.5	23621
B5YMZ9	B5YMZ9	B5YMZ9_THAPS	Chloroplast protein Cpn21 in A-like protein (Fragment)	THAPS_263181	4	0.000167926	336124	325810	401835
B5YN00	B5YN00	B5YN00_THAPS	Metallo-beta-lactamase domain-containing protein	THAPS_6971	4	0.000167926	13937.5	7344.54	12937.8
B5YN01	B5YN01	B5YN01_THAPS	Uncharacterized protein	THAPS_23466	4	0.000167926	47671.4	37500.4	41951.5
B5YN02	B5YN02	B5YN02_THAPS	Uncharacterized protein	THAPS_23467	3	0.000167926	11185.3	13634.2	14971.4
B5YN03	B5YN03	B5YN03_THAPS	t-SNARE coiled-coil homology domain-containing protein	THAPS_6974	8	0.000167926	76331.8	64741.4	82621.6
B5YN04	B5YN04	B5YN04_THAPS	Uncharacterized protein (Fragment)	THAPS_263182	5	0.000167926	72906.9	73348.3	79163.3
B5YN05	B5YN05	B5YN05_THAPS	Hypothetical 3',5'-cyclic AMP phosphodiesterase	THAPS_35637	2	0.000169693	0	8271.3	0
B5YN06	B5YN06	B5YN06_THAPS	Plus3 domain-containing protein	THAPS_23469	6	0.000167926	162498	179015	150141
B5YN08	B5YN08	B5YN08_THAPS	DJ-1/PfpI domain-containing protein	THAPS_6979	8	0.000167926	1608240	1757670	1794540
B5YN09	B5YN09	B5YN09_THAPS	Sulfotransferase domain-containing protein	THAPS_6980	8	0.000167926	105461	93133.3	111377
B5YN12	B5YN12	B5YN12_THAPS	BAG domain-containing protein	THAPS_6983	5	0.000167926	132155	94531.7	147369
B5YN16	B5YN16	B5YN16_THAPS	DUF4604 domain-containing protein	THAPS_23472	5	0.000167926	39909.2	48096.4	46032
B5YN17	B5YN17	B5YN17_THAPS	alanine transaminase	ALAT_2	15	0.000167926	175563	159787	170434
B5YN18	B5YN18	B5YN18_THAPS	aspartate--tRNA ligase	THAPS_6988	11	0.000167926	95112	123416	97164
B5YN20	B5YN20	B5YN20_THAPS	Uncharacterized protein	THAPS_23474	8	0.000167926	98095	107962	86930.5
B5YN21	B5YN21	B5YN21_THAPS	Uncharacterized protein	THAPS_6991	5	0.000167926	51801.8	59608.4	54308.7
B5YN22	B5YN22	B5YN22_THAPS	CTP synthase	THAPS_35527	10	0.000167926	47063.9	38696.1	50993.6
B5YN24	B5YN24	B5YN24_THAPS	Fumarylacetoacetase-like C-terminal domain-containing protein	THAPS_6996	8	0.000167926	42767.9	36421.3	37328
B5YN26	B5YN26	B5YN26_THAPS	Small nuclear ribonucleoprotein Sm D3 (Fragment)	THAPS_19743	3	0.000167926	6501.07	10436.4	6320.66
B5YN28	B5YN28	B5YN28_THAPS	Fe2OG dioxygenase domain-containing protein	THAPS_35721	4	0.000167926	16508.6	18931.1	19300
B5YN29	B5YN29	B5YN29_THAPS	ArfGEF (Fragment)	THAPS_263191	10	0.000167926	21073.2	88370.9	64934.9
B5YN33	B5YN33	B5YN33_THAPS	Sulfotransferase domain-containing protein	THAPS_23481	18	0.000167926	77624.9	77595.7	76489.7
B5YN34	B5YN34	B5YN34_THAPS	Plastid lipid-associated protein/fibrillin conserved domain-containing protein	THAPS_7006	6	0.000167926	62742.3	59176.8	52148.2
B5YN36	B5YN36	B5YN36_THAPS	Alpha-1,3/1,6-mannosyltransferase ALG2 (Fragment)	THAPS_263193	4	0.000167926	36217.4	34944.8	38548.4
B5YN38	B5YN38	B5YN38_THAPS	Calcineurin-like phosphoesterase domain-containing protein	THAPS_23484	6	0.000167926	36122.7	38451.6	38497.4
B5YN39	B5YN39	B5YN39_THAPS	Aspartate aminotransferase	AAT1_2	15	0.000167926	768226	766750	833418
B5YN40	B5YN40	B5YN40_THAPS	Uncharacterized protein	THAPS_7012	8	0.000167926	65364.7	50244.3	43485.1
B5YN42	B5YN42	B5YN42_THAPS	Eukaryotic translation initiation factor 4C	THAPS_595	3	0.000167926	54684.1	43074.8	62438.8
B5YN43	B5YN43	B5YN43_THAPS	U6 snRNA-associated Sm-like protein LSm1 (Fragment)	LSM1	2	0.000167926	27356.8	28545.6	25177.3
B5YN48	B5YN48	B5YN48_THAPS	UBC core domain-containing protein (Fragment)	THAPS_17910	2	0.000167926	32658.2	35085.9	28521.4
B5YN49	B5YN49	B5YN49_THAPS	Uncharacterized protein	THAPS_7021	3	0.000167926	31611.9	39021.7	43320.5
B5YN52	B5YN52	B5YN52_THAPS	PLD phosphodiesterase domain-containing protein	THAPS_7024	10	0.000167926	36962.7	27820.3	38930.6
B5YN55	B5YN55	B5YN55_THAPS	Arf-GAP domain-containing protein	THAPS_7027	3	0.000167926	77962.8	16353.9	53021.4
B5YN56	B5YN56	B5YN56_THAPS	Uncharacterized protein (Fragment)	THAPS_14106	7	0.000167926	905907	918880	890949
B5YN57	B5YN57	B5YN57_THAPS	SET domain-containing protein	THAPS_7029	3	0.000167926	17970.7	13502.5	18264.2
B5YN58	B5YN58	B5YN58_THAPS	Aldo/keto reductase (Fragment)	THAPS_35224	8	0.000167926	111004	129195	114715
B5YN59	B5YN59	B5YN59_THAPS	NADH:ubiquinone oxidoreductase intermediate-associated protein 30 domain-containing protein	THAPS_7031	3	0.000167926	35984	42110.2	42328.1
B5YN60	B5YN60	B5YN60_THAPS	Uncharacterized protein	THAPS_7032	3	0.000167926	62567.3	62208.6	52660
B5YN64	B5YN64	B5YN64_THAPS	WD40 repeat-like protein	THAPS_7036	7	0.000167926	36554.2	36947.1	34673.5
B5YN65	B5YN65	B5YN65_THAPS	NADP-dependent oxidoreductase domain-containing protein	THAPS_7037	12	0.000167926	289397	302048	275272
B5YN66	B5YN66	B5YN66_THAPS	RING-type domain-containing protein	THAPS_23491	20	0.000167926	108041	107305	135303
B5YN67	B5YN67	B5YN67_THAPS	peptide-methionine (S)-S-oxide reductase	THAPS_23492	11	0.000167926	177952	197805	197221
B5YN68	B5YN68	B5YN68_THAPS	monogalactosyldiacylglycerol synthase (Fragment)	THAPS_263200	7	0.000167926	110645	132628	92554.9
B5YN69	B5YN69	B5YN69_THAPS	Uncharacterized protein	THAPS_23494	3	0.000167926	9581.65	6564.38	9020.03
B5YN70	B5YN70	B5YN70_THAPS	Hypothetical glutamyl-tRNA amidotransferase (Fragment)	THAPS_263203	5	0.000167926	35326.7	39368.5	34968.8
B5YN71	B5YN71	B5YN71_THAPS	Hyphally-regulated cell wall protein N-terminal domain-containing protein	THAPS_7043	2	0.000167926	29614.9	31107.7	37067.3
B5YN72	B5YN72	B5YN72_THAPS	AP-4 complex subunit epsilon-1 C-terminal domain-containing protein	THAPS_7044	2	0.000167926	13394.6	18962.2	10042.8
B5YN73	B5YN73	B5YN73_THAPS	Clathrin/coatomer adaptor adaptin-like N-terminal domain-containing protein	THAPS_596	12	0.000167926	161007	149624	143516
B5YN75	B5YN75	B5YN75_THAPS	Plant heme peroxidase family profile domain-containing protein	THAPS_23496	3	0.000167926	28037.9	23972	31185
B5YN77	B5YN77	B5YN77_THAPS	DUF4042 domain-containing protein	THAPS_23497	20	0.000167926	37453	57923.3	79695.4
B5YN79	B5YN79	B5YN79_THAPS	Glutamine-dependent NAD(+) synthetase	THAPS_269255	11	0.000167926	42369.7	39071.9	28526.3
B5YN81	B5YN81	B5YN81_THAPS	Protein kinase domain-containing protein (Fragment)	THAPS_35424	2	0.000315657	16718.9	21697.6	31697.8
B5YN82	B5YN82	B5YN82_THAPS	Uncharacterized protein	THAPS_7054	8	0.000167926	134150	114635	175744
B5YN87	B5YN87	B5YN87_THAPS	Uncharacterized protein	THAPS_7059	2	0.000168833	23737.2	20319.7	21009.8
B5YN88	B5YN88	B5YN88_THAPS	Uncharacterized protein	THAPS_7060	4	0.000167926	44365.7	44956.6	44798.9
B5YN89	B5YN89	B5YN89_THAPS	Uncharacterized protein	THAPS_7061	14	0.000167926	50531	48777.5	55154.3
B5YN91	B5YN91	B5YN91_THAPS	Uncharacterized protein	THAPS_23505	2	0.000632611	18406.3	23369.6	20449.6
B5YN92	B5YN92	B5YN92_THAPS	Phosphoglycerate kinase	THAPS_270304	33	0.000167926	5651640	5376890	5350370
B5YN93	B5YN93	B5YN93_THAPS	Uncharacterized protein	THAPS_7066	11	0.000167926	66362.2	79945.7	29011
B5YN94	B5YN94	B5YN94_THAPS	SCP domain-containing protein (Fragment)	THAPS_263212	5	0.000167926	196188	201070	225568
B5YN95	B5YN95	B5YN95_THAPS	Guanylate kinase-like domain-containing protein	THAPS_23507	13	0.000167926	198457	202684	209702
B5YN96	B5YN96	B5YN96_THAPS	SCP domain-containing protein (Fragment)	THAPS_263213	4	0.000167926	216026	219368	227843
B5YN97	B5YN97	B5YN97_THAPS	Ion transport domain-containing protein	THAPS_7070	1	0.00125727	5817.56	0	4622.63
B5YN98	B5YN98	B5YN98_THAPS	Uncharacterized protein	THAPS_23509	5	0.000167926	461695	577058	687918
B5YN99	B5YN99	B5YN99_THAPS	Uncharacterized protein	THAPS_23510	3	0.000167926	164702	164485	165714
B5YNA1	B5YNA1	B5YNA1_THAPS	Non-haem dioxygenase N-terminal domain-containing protein (Fragment)	THAPS_16607	3	0.000167926	27796.3	26267.7	30032.8
B5YNA2	B5YNA2	B5YNA2_THAPS	Uncharacterized protein	THAPS_7076	5	0.000167926	113869	93627.7	121547
B5YNA4	B5YNA4	B5YNA4_THAPS	tRNA pseudouridine(55) synthase	THAPS_23513	2	0.000167926	14550.2	7895.58	22895.5
B5YNA5	B5YNA5	B5YNA5_THAPS	Ankyrin repeat protein	THAPS_7079	4	0.000167926	79574.1	8179.07	73765.4
B5YNA6	B5YNA6	B5YNA6_THAPS	SET domain-containing protein	THAPS_23514	16	0.000167926	66668.4	70743.7	61119.3
B5YNA8	B5YNA8	B5YNA8_THAPS	Autophagocytosis protein-like protein	THAPS_35360	2	0.000167926	51595.9	54565	28774.4
B5YNB0	B5YNB0	B5YNB0_THAPS	JmjC domain-containing protein	THAPS_7084	2	0.000632611	6922.13	6577.7	9164.28
B5YNB2	B5YNB2	B5YNB2_THAPS	SET domain-containing protein	THAPS_23516	14	0.000167926	216025	231091	243880
B5YNB4	B5YNB4	B5YNB4_THAPS	Sulfatase N-terminal domain-containing protein	THAPS_23517	13	0.000167926	30341.6	31378.4	31151
B5YNB5	B5YNB5	B5YNB5_THAPS	Mediator of RNA polymerase II transcription subunit 4	THAPS_7089	6	0.000167926	20831.5	18527.5	22330.8
B5YNB8	B5YNB8	B5YNB8_THAPS	DOMON domain-containing protein	THAPS_7092	5	0.000167926	26217.9	26416.1	27476.1
B5YNB9	B5YNB9	B5YNB9_THAPS	Fungal lipase-like domain-containing protein	THAPS_7093	7	0.000167926	69299.7	52067.8	81371.9
B5YNC1	B5YNC1	B5YNC1_THAPS	Molybdate-anion transporter (Fragment)	THAPS_263219	3	0.000167926	31139.2	33397.5	32018.9
B5YNC2	B5YNC2	B5YNC2_THAPS	Histone deacetylase interacting domain-containing protein	THAPS_23519	37	0.000167926	64735.4	61963.1	56403.1
B5YNC3	B5YNC3	B5YNC3_THAPS	Cytoplasmic dynein heavy chain-like protein	DHC1_2	87	0.000167926	196040	209025	233451
B5YNC4	B5YNC4	B5YNC4_THAPS	Chitin-binding type-2 domain-containing protein	THAPS_269264	4	0.000167926	38696.8	35752.1	40102.6
B5YNC9	B5YNC9	B5YNC9_THAPS	PDZ GRASP-type domain-containing protein	THAPS_7103	6	0.000167926	50518.9	37776.1	44480.3
B5YND1	B5YND1	B5YND1_THAPS	PH domain-containing protein	THAPS_23524	9	0.000167926	29899.7	21210.6	33802.2
B5YND4	B5YND4	B5YND4_THAPS	Prefoldin subunit 4	THAPS_23527	5	0.000167926	36539.1	44417.3	41230
B5YND5	B5YND5	B5YND5_THAPS	Rab-type small GTPase	THAPS_23528	8	0.000167926	494911	540910	545866
B5YND6	B5YND6	B5YND6_THAPS	Uncharacterized protein	THAPS_7110	4	0.000167926	38050.2	42994.5	41802.6
B5YND7	B5YND7	B5YND7_THAPS	GPI-anchor transamidase (Fragment)	THAPS_35745	2	0.000167926	72313.2	67327.3	68921.1
B5YNE1	B5YNE1	B5YNE1_THAPS	NadR/Ttd14 AAA domain-containing protein (Fragment)	THAPS_263228	6	0.000167926	34004.3	25981.3	29382.8
B5YNE3	B5YNE3	B5YNE3_THAPS	Uncharacterized protein	THAPS_23534	13	0.000167926	106434	114243	118410
B5YNE6	B5YNE6	B5YNE6_THAPS	Uncharacterized protein	THAPS_7121	6	0.000167926	28598.6	33220.8	31096.8
B5YNE9	B5YNE9	B5YNE9_THAPS	AP complex subunit sigma	APS3	3	0.000167926	58596.9	60002.2	61251.8
B5YNF0	B5YNF0	B5YNF0_THAPS	Uncharacterized protein	THAPS_23537	7	0.000167926	32021.5	34641.4	35019.2
B5YNF2	B5YNF2	B5YNF2_THAPS	Uncharacterized protein	THAPS_23539	4	0.000167926	13030.5	9794.65	10358.2
B5YNF3	B5YNF3	B5YNF3_THAPS	Glycosyltransferase 2-like domain-containing protein	THAPS_23540	4	0.000167926	9662.99	12601.8	9668.45
B5YNF4	B5YNF4	B5YNF4_THAPS	glycerol kinase	GYK	8	0.000167926	153631	166145	198229
B5YNF5	B5YNF5	B5YNF5_THAPS	Nitrate/nitrite transporter	NRT2	9	0.000167926	1191750	1172980	1509380
B5YNF9	B5YNF9	B5YNF9_THAPS	VOC domain-containing protein	THAPS_7136	5	0.000167926	50477.6	49259	45246.6
B5YNG0	B5YNG0	B5YNG0_THAPS	SRCR domain-containing protein	THAPS_23543	9	0.000167926	59383.2	65493.5	65712.7
B5YNG1	B5YNG1	B5YNG1_THAPS	Phosphatidylinositol-specific phospholipase C X domain-containing protein	THAPS_7138	4	0.000167926	14976.3	13277.4	17358.4
B5YNG2	B5YNG2	B5YNG2_THAPS	RNA or DNA helicase	THAPS_35726	48	0.000167926	290171	293757	276731
B5YNG4	B5YNG4	B5YNG4_THAPS	DEP domain-containing protein	THAPS_7141	3	0.000167926	9335.41	18699.8	10411.4
B5YNG5	B5YNG5	B5YNG5_THAPS	HTH La-type RNA-binding domain-containing protein	THAPS_23544	8	0.000167926	35060.8	43577.3	49927.6
B5YNG9	B5YNG9	B5YNG9_THAPS	Ubiquitin-like domain-containing protein	THAPS_7146	5	0.000167926	23494.3	24263.8	22047.1
B5YNH1	B5YNH1	B5YNH1_THAPS	J domain-containing protein	THAPS_23545	13	0.000167926	333773	338241	326270
B5YNH2	B5YNH2	B5YNH2_THAPS	PH domain-containing protein	THAPS_23546	4	0.000167926	7117.11	9326.36	9998.66
B5YNH3	B5YNH3	B5YNH3_THAPS	NAD(P)-binding domain-containing protein (Fragment)	THAPS_17707	3	0.000167926	13770.4	14441.6	17722
B5YNH5	B5YNH5	B5YNH5_THAPS	Uncharacterized protein	THAPS_23548	3	0.000167926	5688.58	7500.38	7722.34
B5YNH6	B5YNH6	B5YNH6_THAPS	Uncharacterized protein	THAPS_7153	3	0.000167926	509144	569854	527977
B5YNH7	B5YNH7	B5YNH7_THAPS	MgtC/SapB transporter	THAPS_23549	2	0.000168833	9360.9	4504.98	4656.17
B5YNH8	B5YNH8	B5YNH8_THAPS	Fe2OG dioxygenase domain-containing protein	THAPS_7155	10	0.000167926	82963.1	87900.9	67993.3
B5YNH9	B5YNH9	B5YNH9_THAPS	Methyltransferase domain-containing protein	THAPS_23550	6	0.000167926	49655	48198.3	44537.9
B5YNI0	B5YNI0	B5YNI0_THAPS	SIR2-like transcriptional regulatory protein (Fragment)	THAPS_16405	3	0.000167926	30257.3	48979.7	47440.1
B5YNI1	B5YNI1	B5YNI1_THAPS	Uncharacterized protein	THAPS_23552	10	0.000167926	97187.7	104923	109804
B5YNI2	B5YNI2	B5YNI2_THAPS	Hypothetical RNA binding protein	THAPS_269276	4	0.000167926	9745.61	14676.3	17188.5
B5YNI3	B5YNI3	B5YNI3_THAPS	Uncharacterized protein	THAPS_7160	3	0.000167926	56009	57812.8	69357.2
B5YNI6	B5YNI6	B5YNI6_THAPS	Uncharacterized protein	THAPS_23556	15	0.000167926	359055	320102	326449
B5YNI7	B5YNI7	B5YNI7_THAPS	Uncharacterized protein	THAPS_23557	8	0.000167926	54780.5	64108.6	55544.8
B5YNI8	B5YNI8	B5YNI8_THAPS	Phosphoglycerate mutase	THAPS_7166	6	0.000167926	192698	194537	186117
B5YNJ1	B5YNJ1	B5YNJ1_THAPS	Chromo domain-containing protein	THAPS_23560	4	0.000167926	28484.8	21864.5	24578
B5YNJ2	B5YNJ2	B5YNJ2_THAPS	Uncharacterized protein	THAPS_23561	9	0.000167926	58586.4	76411.8	63873.3
B5YNJ5	B5YNJ5	B5YNJ5_THAPS	CRAL-TRIO domain-containing protein	THAPS_7174	2	0.000167926	6942.15	7543.29	7235.29
B5YNJ7	B5YNJ7	B5YNJ7_THAPS	Phosphoinositide phospholipase C (Fragment)	THAPS_263246	3	0.000167926	9683.75	8243.35	7441.23
B5YNJ8	B5YNJ8	B5YNJ8_THAPS	RK28, ribosomal protein 28, 50S large ribosomal subunit, chloroplast (Fragment)	RK28	6	0.000167926	232450	191798	215656
B5YNJ9	B5YNJ9	B5YNJ9_THAPS	Uncharacterized protein (Fragment)	THAPS_35740	5	0.000167926	27399.1	26431.4	24547.7
B5YNK0	B5YNK0	B5YNK0_THAPS	PDZ domain-containing protein	THAPS_23565	18	0.000167926	25923.7	25847.3	22515.1
B5YNK2	B5YNK2	B5YNK2_THAPS	Uncharacterized protein	THAPS_23566	1	0.000168833	16201.6	21014.4	16939.9
B5YNK5	B5YNK5	B5YNK5_THAPS	Uncharacterized protein	THAPS_23568	2	0.000167926	105783	53485.4	64412.6
B5YNK7	B5YNK7	B5YNK7_THAPS	Aldo-keto oxidoreductase	THAPS_28998	16	0.000167926	210580	221292	299019
B5YNK8	B5YNK8	B5YNK8_THAPS	Protein kinase domain-containing protein	THAPS_7188	14	0.000167926	770889	933906	836998
B5YNL0	B5YNL0	B5YNL0_THAPS	Transmembrane protein	THAPS_23571	2	0.000168833	84446.4	90282.9	126722
B5YNL1	B5YNL1	B5YNL1_THAPS	NADP-dependent oxidoreductase domain-containing protein	THAPS_7191	7	0.000167926	251677	234297	286774
B5YNL4	B5YNL4	B5YNL4_THAPS	Uncharacterized protein	THAPS_23572	9	0.000167926	80948.9	96574.4	91503.8
B5YNL6	B5YNL6	B5YNL6_THAPS	Protein kinase (Fragment)	THAPS_269281	1	0.00251703	6068.11	5155.63	5799.12
B5YNL7	B5YNL7	B5YNL7_THAPS	Protein kinase	THAPS_263251	4	0.000167926	18530	17275.5	15769.6
B5YNL9	B5YNL9	B5YNL9_THAPS	PI3K/PI4K catalytic domain-containing protein	THAPS_29000	4	0.000167926	97649.9	111221	114917
B5YNM0	B5YNM0	B5YNM0_THAPS	Helicase-associated domain-containing protein	THAPS_23576	3	0.000167926	12528.7	12223.9	11679
B5YNM5	B5YNM5	B5YNM5_THAPS	ABC transporter	THAPS_41403	7	0.000167926	16604.6	21219.1	18015.7
B5YNM6	B5YNM6	B5YNM6_THAPS	RL21, ribosomal protein 21, 60S large ribosomal subunit	RL21	6	0.000167926	1049230	1098790	1009040
B5YNN0	B5YNN0	B5YNN0_THAPS	Bifunctional aspartokinase/homoserine dehydrogenase	THAPS_29008	23	0.000167926	440791	623502	466917
B5YNN1	B5YNN1	B5YNN1_THAPS	AB hydrolase-1 domain-containing protein	THAPS_35639	2	0.000168833	56274.2	62026.1	62898.5
B5YNN2	B5YNN2	B5YNN2_THAPS	Uncharacterized protein	THAPS_23582	16	0.000167926	25046.5	36113.7	34577.2
B5YNN6	B5YNN6	B5YNN6_THAPS	50S ribosomal protein L24, chloroplastic	THAPS_23584	6	0.000167926	112928	126210	88933.1
B5YNN8	B5YNN8	B5YNN8_THAPS	Glycoside-hydrolase family GH114 TIM-barrel domain-containing protein	THAPS_7216	10	0.000167926	47941.5	60511.8	43473.6
B5YNN9	B5YNN9	B5YNN9_THAPS	TOG domain-containing protein	THAPS_7217	20	0.000167926	24625.2	27828.7	171185
B5YNP1	B5YNP1	B5YNP1_THAPS	Separase	THAPS_23587	24	0.000167926	43256	38619.6	38846.2
B5YNP3	B5YNP3	B5YNP3_THAPS	60S ribosomal export protein NMD3	THAPS_29018	5	0.000167926	25269.6	27043.5	28926.6
B5YNP4	B5YNP4	B5YNP4_THAPS	4-hydroxy-4-methyl-2-oxoglutarate aldolase (Fragment)	THAPS_263266	4	0.000167926	52252.2	67816.3	70175.7
B5YNP5	B5YNP5	B5YNP5_THAPS	RT4, ribosomal protein 4, mitochondrial large ribosomal subunit	RT4	5	0.000167926	59554.8	56651.2	53190.2
B5YNP9	B5YNP9	B5YNP9_THAPS	Uncharacterized protein (Fragment)	THAPS_23593	3	0.000167926	103861	105687	88819.2
B5YNQ0	B5YNQ0	B5YNQ0_THAPS	Triosephosphate isomerase	tpi	6	0.000167926	114125	127847	105319
B5YNQ1	B5YNQ1	B5YNQ1_THAPS	SMP-30/Gluconolactonase/LRE-like region domain-containing protein	THAPS_7230	7	0.000167926	161521	158689	163831
B5YNQ8	B5YNQ8	B5YNQ8_THAPS	Orc1-like AAA ATPase domain-containing protein	THAPS_23598	2	0.000167926	37532.6	35215.2	41033.4
B5YNR0	B5YNR0	B5YNR0_THAPS	Holocytochrome c-type synthase	THAPS_23599	8	0.000167926	52043.1	51481.5	54359.2
B5YNR1	B5YNR1	B5YNR1_THAPS	malate dehydrogenase	THAPS_41425	7	0.000167926	97673.4	82826.9	100425
B5YNR3	B5YNR3	B5YNR3_THAPS	Uncharacterized protein	THAPS_23601	12	0.000167926	154358	180312	189277
B5YNR6	B5YNR6	B5YNR6_THAPS	START domain-containing protein	THAPS_23602	6	0.000167926	52818.2	56135	44070.2
B5YNR9	B5YNR9	B5YNR9_THAPS	ADP-ribosylation factor like protein	ARF5	3	0.000167926	350530	362814	308228
B5YNS2	B5YNS2	B5YNS2_THAPS	DNA-directed RNA polymerase III subunit	THAPS_7253	2	0.000167926	6193.17	5211.16	5686.02
B5YNS3	B5YNS3	B5YNS3_THAPS	Sulfotransferase domain-containing protein	THAPS_23605	4	0.000167926	76665.9	83639.2	81884.6
B5YNS4	B5YNS4	B5YNS4_THAPS	CUE domain-containing protein	THAPS_23606	10	0.000167926	137868	132150	141977
B5YNS5	B5YNS5	B5YNS5_THAPS	Uncharacterized protein	THAPS_7256	8	0.000167926	156188	126983	197145
B5YNS6	B5YNS6	B5YNS6_THAPS	Protein kinase domain-containing protein (Fragment)	THAPS_14719	6	0.000167926	66336.1	82809.1	75243.1
B5YNS7	B5YNS7	B5YNS7_THAPS	TLC domain-containing protein	THAPS_23607	3	0.000167926	35514.8	39397	33407.5
B5YNT1	B5YNT1	B5YNT1_THAPS	Protein kinase domain-containing protein (Fragment)	THAPS_269297	4	0.000167926	12855	17635.9	12617.3
B5YNT2	B5YNT2	B5YNT2_THAPS	Glutathione reductase	THAPS_41433	9	0.000167926	148483	151282	152161
B5YNT3	B5YNT3	B5YNT3_THAPS	Probable adenine phosphoribosyltransferase (Fragment)	APT2	7	0.000167926	149854	185629	186183
B5YNT4	B5YNT4	B5YNT4_THAPS	PIN domain-containing protein	THAPS_7265	5	0.000167926	12386.1	11753.8	9488.82
B5YNT5	B5YNT5	B5YNT5_THAPS	3-oxoacyl-[acyl-carrier protein] reductase	KAR3	6	0.000167926	68413.1	76931.9	76913.9
B5YNT6	B5YNT6	B5YNT6_THAPS	Uncharacterized protein	THAPS_23614	2	0.000167926	106493	99986.5	95669.6
B5YNT7	B5YNT7	B5YNT7_THAPS	Plasma membrane ATPase	THAPS_7268	9	0.000167926	36645	38562.5	34727.3
B5YNT9	B5YNT9	B5YNT9_THAPS	Uncharacterized protein	THAPS_7270	4	0.000167926	47610.8	60679.6	48718.3
B5YNU1	B5YNU1	B5YNU1_THAPS	PA domain-containing protein	THAPS_23616	10	0.000167926	92121.8	89617.2	90974.3
B5YNU8	B5YNU8	B5YNU8_THAPS	Spliceosome associated factor 3b, subunit 3 130kD spliceosome associated protein	THAPS_35239	21	0.000167926	134429	124303	163683
B5YNV1	B5YNV1	B5YNV1_THAPS	Uncharacterized protein	THAPS_7280	2	0.000167926	58864.2	57652.8	57828.6
B5YNV2	B5YNV2	B5YNV2_THAPS	UDP-glucose 4-epimerase	GALE1	13	0.000167926	307410	263730	249847
B5YNV4	B5YNV4	B5YNV4_THAPS	Uncharacterized protein (Fragment)	THAPS_16675	7	0.000167926	32189.8	29526.1	38882.8
B5YNV5	B5YNV5	B5YNV5_THAPS	Anti-silencing factor (Fragment)	THAPS_35372	2	0.000167926	27620.4	32575.6	29528.7
B5YNV6	B5YNV6	B5YNV6_THAPS	Uncharacterized protein	THAPS_23621	4	0.000167926	28288	27801.7	20680.3
B5YNV9	B5YNV9	B5YNV9_THAPS	Dephospho-CoA kinase (Fragment)	THAPS_35328	3	0.000167926	47043.8	64869.1	59318.6
B5YNW0	B5YNW0;B5YNW4	B5YNW0_THAPS	SCP domain-containing protein	THAPS_23624	6	0.000167926	52133.6	53640.4	53475.7
B5YNW2	B5YNW2	B5YNW2_THAPS	Plastid division protein FtsZ	THAPS_270352	11	0.000167926	977648	991202	965003
B5YNW3	B5YNW3	B5YNW3_THAPS	Uncharacterized protein	THAPS_7292	4	0.000169693	139747	134706	135086
B5YNW5	B5YNW5	B5YNW5_THAPS	Haloacid dehalogenase-like hydrolase	THAPS_23626	9	0.000167926	25620.7	23991.5	26850.7
B5YNW7	B5YNW7	B5YNW7_THAPS	Protein kinase (Fragment)	THAPS_16501	1	0.00239521	14040.2	27581	15891.6
B5YNW8	B5YNW8	B5YNW8_THAPS	Uncharacterized protein (Fragment)	THAPS_35459	3	0.000167926	57831	62207.4	54391.5
B5YNW9	B5YNW9	B5YNW9_THAPS	Acyl-coa dehydrogenase	ACD1	15	0.000167926	340847	336727	341366
B5YNX0	B5YNX0	B5YNX0_THAPS	Flagellar associated protein	THAPS_35340	6	0.000167926	32204.4	28512.8	29384.4
B5YNX4	B5YNX4	B5YNX4_THAPS	GH18 domain-containing protein (Fragment)	THAPS_263297	4	0.000167926	45125.1	52412.9	48983.5
B5YNX5	B5YNX5	B5YNX5_THAPS	UEV domain-containing protein	THAPS_23630	8	0.000167926	18975.3	17903.1	18223.5
B5YNX7	B5YNX7	B5YNX7_THAPS	chitin synthase (Fragment)	THAPS_263298	11	0.000167926	163765	200736	182960
B5YNX9	B5YNX8;B5YNX9	B5YNX9_THAPS	DUF3824 domain-containing protein (Fragment)	THAPS_269307	7	0.000167926	82603.4	70627	81516.3
B5YNY2	B5YNY2	B5YNY2_THAPS	Bacterial protein translation initiation factor 2	THAPS_29049	10	0.000167926	269483	291928	308648
B5YNY3	B5YNY3	B5YNY3_THAPS	UBX domain-containing protein	THAPS_7310	7	0.000167926	26478.6	31304	25935.3
B5YNY4	B5YNY4	B5YNY4_THAPS	U6 snRNA-associated Sm-like protein LSm8	LSM8	2	0.000167926	43581.2	74902.1	56670.4
B5YNY5	B5YNY5	B5YNY5_THAPS	V-type proton ATPase subunit C	THAPS_29053	17	0.000167926	505723	517849	471614
B5YNY6	B5YNY6	B5YNY6_THAPS	Uncharacterized protein (Fragment)	THAPS_18148	4	0.000167926	22928.2	23506.6	15802.6
B5YNY8	B5YNY8	B5YNY8_THAPS	Cytosolic alpha-mannosidase (Fragment)	THAPS_263310	13	0.000167926	42833.8	37736.3	46142.6
B5YNY9	B5YNY9	B5YNY9_THAPS	RRM domain-containing protein (Fragment)	THAPS_35274	6	0.000167926	99724.3	98420.7	109626
B5YNZ0	B5YNZ0	B5YNZ0_THAPS	Uncharacterized protein	THAPS_29057	12	0.000167926	117221	133790	128418
B5YNZ1	B5YNZ1	B5YNZ1_THAPS	Leishmanolysin-like peptidase (Fragment)	THAPS_263313	2	0.000168833	47569.4	54552.9	46380.7
B5YNZ2	B5YNZ2	B5YNZ2_THAPS	ATP-dependent RNA helicase (Fragment)	THAPS_13982	5	0.000167926	60208.7	55149.7	67027.5
B5YNZ3	B5YNZ3	B5YNZ3_THAPS	ubiquitinyl hydrolase 1 (Fragment)	THAPS_263315	2	0.000167926	25559.5	8786.37	16773.4
B5YNZ5	B5YNZ5	B5YNZ5_THAPS	protein-synthesizing GTPase	THAPS_7322	16	0.000167926	262078	263427	269842
B5YNZ6	B5YNZ6	B5YNZ6_THAPS	Serine/threonine-protein phosphatase 4 regulatory subunit 3-like central domain-containing protein (Fragment)	THAPS_269314	1	0.000168833	6825.27	2226.07	3240.16
B5YNZ7	B5YNZ7	B5YNZ7_THAPS	AB hydrolase-1 domain-containing protein (Fragment)	THAPS_263321	8	0.000167926	60135.8	59199.3	64066.3
B5YP00	B5YP00	B5YP00_THAPS	Uncharacterized protein	THAPS_23642	8	0.000167926	27140.3	25522.4	20530.2
B5YP01	B5YP01	B5YP01_THAPS	Carboxypeptidase	THAPS_41463	7	0.000167926	48601.9	49928.5	54676.5
B5YP02	B5YP02	B5YP02_THAPS	TauD/TfdA-like domain-containing protein	THAPS_7329	16	0.000167926	126606	86587.3	96670.9
B5YP04	B5YP04	B5YP04_THAPS	Acyl-coenzyme A dehydrogenase	THAPS_269316	16	0.000167926	198318	277170	231261
B5YP05	B5YP05	B5YP05_THAPS	Hpc2-related domain-containing protein	THAPS_7332	7	0.000167926	30551.9	28632.4	26751
B5YP12	B5YP12	B5YP12_THAPS	Uncharacterized protein	THAPS_23645	96	0.000167926	485844	276153	496736
B5YP13	B5YP13	B5YP13_THAPS	Uncharacterized protein	THAPS_23330	10	0.000167926	101954	99151.2	99179.2
B5YP15	B5YP15	B5YP15_THAPS	RAP domain-containing protein	THAPS_23331	4	0.000167926	15377.7	9551.58	13872.7
B5YP16	B5YP16	B5YP16_THAPS	Uncharacterized protein	THAPS_23332	14	0.000167926	32066.6	32499.6	34931.1
B5YP23	B5YP23	B5YP23_THAPS	EF-hand domain-containing protein	THAPS_6630	7	0.000167926	84018.5	94398.5	86223.8
B5YP25	B5YP25	B5YP25_THAPS	Glutathione peroxidase (Fragment)	THAPS_35314	4	0.000167926	63430.8	72730.6	63868.6
B5YP27	B5YP27	B5YP27_THAPS	Uncharacterized protein	THAPS_23334	7	0.000167926	28920.1	30384.6	22899.8
B5YP28	B5YP28	B5YP28_THAPS	Peptidase A1 domain-containing protein	THAPS_6635	3	0.000167926	18740.8	25700.9	23426.7
B5YP32	B5YP32	B5YP32_THAPS	Uncharacterized protein	THAPS_6639	2	0.000167926	36569.9	34984.7	41140.4
B5YP36	B5YP36	B5YP36_THAPS	Copper transporter (Fragment)	THAPS_263051	9	0.000167926	73916	73964.3	74927.5
B5YP39	B5YP39	B5YP39_THAPS	3-hydroxyisobutyrate dehydrogenase (Fragment)	THAPS_17039	2	0.000167926	25396.1	22687.7	29161.2
B5YP42	B5YP42	B5YP42_THAPS	Srp40 C-terminal domain-containing protein	THAPS_23336	7	0.000167926	101237	106519	128293
B5YP47	B5YP47	B5YP47_THAPS	Ribosomal RNA-processing protein 7 C-terminal domain-containing protein	THAPS_23337	4	0.000167926	22451.3	21102.8	20702.8
B5YP49	B5YP49	B5YP49_THAPS	Proteasome alpha-type subunits domain-containing protein	THAPS_6655	5	0.000167926	55711.3	52591.9	67613.8
B5YP59	B5YP59	B5YP59_THAPS	Exportin-1/Importin-beta-like domain-containing protein	THAPS_6665	5	0.000167926	20266.2	25395.8	29987
B5YP60	B5YP60	B5YP60_THAPS	PH domain-containing protein	THAPS_23340	9	0.000167926	76898.2	66504	70391.1
B5YP61	B5YP61	B5YP61_THAPS	TauD/TfdA-like domain-containing protein	THAPS_6667	5	0.000167926	10509.3	16806.5	17716.9
B5YP63	B5YP63	B5YP63_THAPS	Uncharacterized protein	THAPS_23341	5	0.000167926	115878	111556	96420.6
B5YP64	B5YP64	B5YP64_THAPS	PDZ domain-containing protein	THAPS_6670	8	0.000167926	9600.49	9731	12064.4
B5YP65	B5YP65	B5YP65_THAPS	Uncharacterized protein	THAPS_35501	1	0.00125727	0	3758.71	4187.81
B5YP66	B5YP66	B5YP66_THAPS	Uncharacterized protein	THAPS_6672	8	0.000167926	258501	289931	331658
B5YP67	B5YP67	B5YP67_THAPS	Cas1p 10 TM acyl transferase domain-containing protein	THAPS_6673	3	0.000167926	176702	181315	197720
B5YP68	B5YP68	B5YP68_THAPS	SAM domain-containing protein	THAPS_23343	6	0.000167926	455717	481773	546209
B5YP69	B5YP69	B5YP69_THAPS	Uncharacterized protein	THAPS_23344	4	0.000167926	103251	55032.4	87206.2
B5YP72	B5YP72	B5YP72_THAPS	Superoxide dismutase	THAPS_263062	2	0.000167926	18613.5	27602.8	23392.8
B5YP74	B5YP74	B5YP74_THAPS	Inosine/uridine-preferring nucleoside hydrolase domain-containing protein	THAPS_23346	12	0.000167926	56053.4	46603.7	74920.7
B5YP77	B5YP77	B5YP77_THAPS	Protein kinase domain-containing protein (Fragment)	THAPS_35373	6	0.000167926	34250.8	36566.4	36084
B5YP78	B5YP78	B5YP78_THAPS	HMG box domain-containing protein	THAPS_6683	2	0.000169693	4177.21	5515.21	6475.68
B5YP82	B5YP82	B5YP82_THAPS	Uncharacterized protein	THAPS_23347	7	0.000167926	34471.8	42015.7	36141.1
B5YP83	B5YP83	B5YP83_THAPS	Enoyl-CoA hydratase (Fragment)	THAPS_269199	5	0.000167926	192306	204765	183710
B5YP84	B5YP84	B5YP84_THAPS	Protein kinase MAPKKKK, MAP4K-like protein (Fragment)	THAPS_263067	4	0.000167926	17143.9	18253.2	24745.4
B5YP86	B5YP86	B5YP86_THAPS	BTB domain-containing protein	THAPS_6692	5	0.000167926	14589.4	15172	16644.8
B5YP87	B5YP87	B5YP87_THAPS	SET domain-containing protein	THAPS_6693	3	0.000167926	14374.1	17525.3	16651.7
B5YP88	B5YP88	B5YP88_THAPS	ATP synthase subunit beta	THAPS_41256	27	0.000167926	2535440	3051390	3273570
B5YP89	B5YP89	B5YP89_THAPS	F-type H-ATPase delta subunit (Fragment)	THAPS_19298	4	0.000167926	1790710	2335190	2051450
B5YP90	B5YP90	B5YP90_THAPS	RNA-binding protein of the pumilio family	THAPS_23354	18	0.000167926	69538.1	67276.2	69453.8
B5YP93	B5YP93	B5YP93_THAPS	Poly A polymerase head domain-containing protein (Fragment)	THAPS_263072	5	0.000167926	22375.2	28619.6	24858.6
B5YP95	B5YP95	B5YP95_THAPS	glutathione dehydrogenase (ascorbate)	THAPS_23356	5	0.000167926	252790	247805	272350
B5YP97	B5YP97	B5YP97_THAPS	NADH dehydrogenase [ubiquinone] 1 beta subcomplex subunit 9	THAPS_6704	3	0.000167926	379146	332023	328654
B5YPA0	B5YPA0	B5YPA0_THAPS	Uncharacterized protein (Fragment)	THAPS_35668	6	0.000167926	42181.2	44063.2	44805.8
B5YPA1	B5YPA1	B5YPA1_THAPS	Thiamine pyrimidine synthase	THAPS_6708	9	0.000167926	96411.9	93281.5	102492
B5YPA2	B5YPA2	B5YPA2_THAPS	Synaptobrevin (Fragment)	THAPS_263074	6	0.000167926	41725.9	41714.6	42474.3
B5YPA3	B5YPA3	B5YPA3_THAPS	Uncharacterized protein	THAPS_6710	4	0.000167926	125123	102591	98526
B5YPA4	B5YPA4	B5YPA4_THAPS	Uncharacterized protein	THAPS_6711	3	0.000167926	24304.5	23433.6	29723
B5YPA5	B5YPA5	B5YPA5_THAPS	Possibly a phosphatase from the CbbY protein family	THAPS_23357	12	0.000167926	149740	143069	180048
B5YPA8	B5YPA8	B5YPA8_THAPS	DUF1501 domain-containing protein	THAPS_6715	4	0.000167926	10299	10790.5	13329.4
B8BPV5	B8BPV5	B8BPV5_THAPS	CENP-V/GFA domain-containing protein	THAPSDRAFT_1060	7	0.000167926	135436	134793	120186
B8BPV6	B8BPV6	B8BPV6_THAPS	Translation factor GUF1 homolog, mitochondrial	THAPSDRAFT_31665	5	0.000167926	9689.81	9752.37	14380.5
B8BPV7	B8BPV7	B8BPV7_THAPS	Uncharacterized protein	THAPSDRAFT_20643	6	0.000167926	15358.6	16405.9	14198.1
B8BPV8	B8BPV8	B8BPV8_THAPS	Uncharacterized protein	THAPSDRAFT_1063	2	0.000167926	9897.65	9797.76	10508.6
B8BPV9	B8BPV9	B8BPV9_THAPS	Tudor domain-containing protein	THAPSDRAFT_20644	4	0.000167926	23322	26418.2	27586.1
B8BPW0	B8BPW0	B8BPW0_THAPS	Cell division cycle protein 48	THAPSDRAFT_267952	41	0.000167926	1157030	1249160	1262850
B8BPW1	B8BPW1	B8BPW1_THAPS	CS domain-containing protein	THAPSDRAFT_20647	13	0.000167926	117987	130333	143579
B8BPW7	B8BPW7	B8BPW7_THAPS	Multidrug and toxic compound extrusion protein	THAPSDRAFT_20651	4	0.000167926	61072	72281.5	64602.2
B8BPW8	B8BPW8	B8BPW8_THAPS	Uncharacterized protein	THAPSDRAFT_1075	4	0.000167926	19421.5	18183.7	24196.7
B8BPW9	B8BPW9	B8BPW9_THAPS	TRUD domain-containing protein	THAPSDRAFT_20653	3	0.000167926	11232.6	13006.5	11523.3
B8BPX0	B8BPX0	B8BPX0_THAPS	Uncharacterized protein	THAPSDRAFT_1077	2	0.000167926	16118.6	12216.5	11909.5
B8BPX8	B8BPX8	B8BPX8_THAPS	Uncharacterized protein	THAPSDRAFT_1086	2	0.000167926	12561.8	14862	14052.1
B8BPX9	B8BPX9	B8BPX9_THAPS	Translation elongation factor ef-1 alpha	THAPSDRAFT_267957	2	0.000168833	6922.54	8816.29	6974.22
B8BPY1	B8BPY1	B8BPY1_THAPS	Ribosome biogenesis protein NOP53	THAPSDRAFT_20658	4	0.000167926	51325.5	69262	40879.6
B8BPY2	B8BPY2	B8BPY2_THAPS	CID domain-containing protein	THAPSDRAFT_20659	4	0.000167926	88465.8	104188	109966
B8BPY3	B8BPY3	B8BPY3_THAPS	Lysophosphatidic acid acyltransferase-like protein (Fragment)	THAPSDRAFT_260812	2	0.000167926	120006	132009	147568
B8BPY5	B8BPY5	B8BPY5_THAPS	60S ribosome subunit biogenesis protein NIP7 homolog	THAPSDRAFT_39003	3	0.000167926	30874.4	43964.6	34631.4
B8BPY6	B8BPY6	B8BPY6_THAPS	Limiting CO2-inducible protein B/C beta carbonyic anhydrase domain-containing protein	THAPSDRAFT_1093	14	0.000167926	1920580	2259860	2276640
B8BPY7	B8BPY7	B8BPY7_THAPS	Uncharacterized protein	THAPSDRAFT_1094	2	0.000167926	11440.9	9520.99	11856.4
B8BPY8	B8BPY8	B8BPY8_THAPS	HslU--HslV peptidase	THAPSDRAFT_1095	5	0.000167926	385039	419291	369342
B8BPY9	B8BPY9	B8BPY9_THAPS	R3H domain-containing protein	THAPSDRAFT_20661	1	0.0109183	0	0	3049.85
B8BPZ0	B8BPZ0	B8BPZ0_THAPS	Splicing factor Cactin	THAPSDRAFT_20662	11	0.000167926	18959.2	19495.4	17247.5
B8BPZ1	B8BPZ1	B8BPZ1_THAPS	FAD-binding domain-containing protein	THAPSDRAFT_20663	8	0.000167926	55204.7	53327.3	57145.5
B8BPZ6	B8BPZ6	B8BPZ6_THAPS	Rab-GAP TBC domain-containing protein	THAPSDRAFT_20666	5	0.000167926	33106.2	30152.3	35466.4
B8BPZ8	B8BPZ8	B8BPZ8_THAPS	Imidazole acetol-phosphate transaminase	THAPSDRAFT_26560	8	0.000167926	120738	129393	127638
B8BPZ9	B8BPZ9	B8BPZ9_THAPS	Folate receptor-like domain-containing protein	THAPSDRAFT_20670	3	0.000167926	67775.7	73248.6	58962.6
B8BQ00	B8BQ00	B8BQ00_THAPS	Uncharacterized protein	THAPSDRAFT_20671	3	0.000167926	74909.4	84444.3	84290.5
B8BQ01	B8BQ01	B8BQ01_THAPS	Uncharacterized protein	THAPSDRAFT_1109	4	0.000167926	25475.2	19950	34460.8
B8BQ02	B8BQ02	B8BQ02_THAPS	DNA-directed RNA polymerase subunit	RPB1	46	0.000167926	71012.5	79376.5	71311.9
B8BQ09	B8BQ09	B8BQ09_THAPS	Uncharacterized protein	THAPSDRAFT_20675	6	0.000167926	22512.9	34544.9	24266.8
B8BQ12	B8BQ12	B8BQ12_THAPS	Uncharacterized protein (Fragment)	THAPSDRAFT_31052	10	0.000167926	164961	200878	171716
B8BQ13	B8BQ13	B8BQ13_THAPS	Uncharacterized protein	THAPSDRAFT_1122	2	0.000167926	36648	43340.8	41234.6
B8BQ14	B8BQ14	B8BQ14_THAPS	Bifunctional lysine-specific demethylase and histidyl-hydroxylase	THAPSDRAFT_20678	9	0.000167926	53160.6	47268.6	46361.4
B8BQ15	B8BQ15	B8BQ15_THAPS	magnesium chelatase	ChlH1	43	0.000167926	336326	389589	395579
B8BQ16	B8BQ16	B8BQ16_THAPS	Uncharacterized protein	THAPSDRAFT_1125	4	0.000167926	22159.6	31427.6	34874.8
B8BQ18	B8BQ18	B8BQ18_THAPS	DUF3677 domain-containing protein	THAPSDRAFT_20681	10	0.000167926	12269.4	11978.4	8895.22
B8BQ19	B8BQ19	B8BQ19_THAPS	Uncharacterized protein	THAPSDRAFT_20682	2	0.000167926	26090.4	32908.2	29591.2
B8BQ20	B8BQ20	B8BQ20_THAPS	N-acetyltransferase domain-containing protein	THAPSDRAFT_20683	3	0.000167926	30908.9	26393.2	27767.5
B8BQ21	B8BQ21	B8BQ21_THAPS	Uncharacterized protein	THAPSDRAFT_1131	6	0.000167926	30412.2	35862.5	39772.9
B8BQ22	B8BQ22	B8BQ22_THAPS	Actin-like ATPase domain-containing protein	THAPSDRAFT_1132	5	0.000167926	30402.9	25640.5	28646.9
B8BQ23	B8BQ23	B8BQ23_THAPS	WD repeat protein	THAPSDRAFT_39022	2	0.000167926	15919.7	13617.1	13725.1
B8BQ25	B8BQ25	B8BQ25_THAPS	Uncharacterized protein	THAPSDRAFT_1135	2	0.000167926	132965	130494	136317
B8BQ26	B8BQ26	B8BQ26_THAPS	Tetratricopeptide repeat protein	THAPSDRAFT_1136	6	0.000167926	69592.2	79545.8	81967
B8BQ27	B8BQ27	B8BQ27_THAPS	Uncharacterized protein	THAPSDRAFT_1137	5	0.000167926	495995	342843	398681
B8BQ29	B8BQ29	B8BQ29_THAPS	RanBD1 domain-containing protein	THAPSDRAFT_20686	4	0.000167926	24947.5	35048.2	36490.3
B8BQ31	B8BQ31	B8BQ31_THAPS	Lipoyl synthase, mitochondrial	THAPSDRAFT_31673	3	0.000167926	44579.3	46108.7	45190.6
B8BQ32	B8BQ32	B8BQ32_THAPS	Rubisco small subunit small subunit n-methyltransferase (Fragment)	met	12	0.000167926	91092.9	96461.6	98646.3
B8BQ33	B8BQ33	B8BQ33_THAPS	RRM domain-containing protein (Fragment)	THAPSDRAFT_20086	4	0.000167926	29433.5	21580.1	26734.2
B8BQ35	B8BQ35	B8BQ35_THAPS	HMG box domain-containing protein	THAPSDRAFT_20688	3	0.000167926	15593.5	15948.7	17860.3
B8BQ37	B8BQ37	B8BQ37_THAPS	AB hydrolase-1 domain-containing protein	THAPSDRAFT_20690	3	0.000167926	24898.1	17841.5	27386
B8BQ40	B8BQ40	B8BQ40_THAPS	Cullin	THAPSDRAFT_267964	23	0.000167926	177802	167166	183728
B8BQ41	B8BQ41	B8BQ41_THAPS	Ubiquitin-like domain-containing protein	THAPSDRAFT_31064	3	0.000167926	281777	274303	264420
B8BQ44	B8BQ44	B8BQ44_THAPS	Pyrimidine-nucleoside phosphorylase (Fragment)	THAPSDRAFT_31001	7	0.000167926	43151.3	127536	85258.2
B8BQ45	B8BQ45	B8BQ45_THAPS	Uncharacterized protein	THAPSDRAFT_1155	13	0.000167926	305426	338707	308378
B8BQ47	B8BQ47	B8BQ47_THAPS	Galactokinase (Fragment)	THAPSDRAFT_260829	6	0.000167926	116293	132139	137074
B8BQ48	B8BQ48	B8BQ48_THAPS	Protein kinase domain-containing protein	THAPSDRAFT_20696	9	0.000167926	66653.5	56139.2	63062.1
B8BQ49	B8BQ49	B8BQ49_THAPS	peptidylprolyl isomerase	THAPSDRAFT_1160	8	0.000167926	86447.6	79860.9	93660.9
B8BQ51	B8BQ51	B8BQ51_THAPS	Dynamin N-terminal domain-containing protein	THAPSDRAFT_20698	12	0.000167926	50617.4	63028.8	67320.6
B8BQ52	B8BQ52	B8BQ52_THAPS	ribokinase (Fragment)	THAPSDRAFT_16304	6	0.000167926	106014	108055	114115
B8BQ53	B8BQ53	B8BQ53_THAPS	Inosine triphosphate pyrophosphatase	THAPSDRAFT_1165	5	0.000167926	159234	157504	155460
B8BQ57	B8BQ57	B8BQ57_THAPS	Prolyl endopeptidase	THAPSDRAFT_31242	2	0.000167926	15115	15713.4	14251.5
B8BQ63	B8BQ63	B8BQ63_THAPS	Myb-like domain-containing protein	THAPSDRAFT_1175	2	0.000632611	12371.8	6382.22	5269.66
B8BQ64	B8BQ64	B8BQ64_THAPS	ABC transporter (Fragment)	THAPSDRAFT_260833	6	0.000167926	33444.6	35517.4	34486.2
B8BQ65	B8BQ65	B8BQ65_THAPS	PWWP domain-containing protein	THAPSDRAFT_20702	4	0.000167926	25840.2	31972.8	29011.9
B8BQ67	B8BQ67	B8BQ67_THAPS	Alkaline phosphatase (Fragment)	THAPSDRAFT_260835	21	0.000167926	513256	580983	678424
B8BQ71	B8BQ71	B8BQ71_THAPS	40S ribosomal protein S14	THAPSDRAFT_31084	7	0.000167926	1700990	1848870	2017360
B8BQ72	B8BQ72	B8BQ72_THAPS	Guanine nucleotide binding protein beta subunit-like protein	THAPSDRAFT_26063	12	0.000167926	1425930	1268430	1333600
B8BQ74	B8BQ74	B8BQ74_THAPS	4Fe-4S ferredoxin-type domain-containing protein (Fragment)	THAPSDRAFT_31316	4	0.000167926	14163.5	18582.6	15634.5
B8BQ76	B8BQ76	B8BQ76_THAPS	Uncharacterized protein	THAPSDRAFT_267971	2	0.000167926	36120.5	38241.1	39867.6
B8BQ79	B8BQ79	B8BQ79_THAPS	acid phosphatase	THAPSDRAFT_20708	6	0.000167926	208825	111499	39840.1
B8BQ80	B8BQ80	B8BQ80_THAPS	Steroid binding protein 1	THAPSDRAFT_260846	7	0.000167926	40567	35731.4	52420.6
B8BQ86	B8BQ86	B8BQ86_THAPS	EamA domain-containing protein	THAPSDRAFT_1197	9	0.000167926	46388.6	46206.7	61159
B8BQ88	B8BQ88	B8BQ88_THAPS	Ataxin-10 domain-containing protein	THAPSDRAFT_20710	8	0.000167926	134238	138783	138052
B8BQ95	B8BQ95	B8BQ95_THAPS	Signal recognition particle SRP54 subunit M-domain domain-containing protein	THAPSDRAFT_20712	7	0.000167926	42779.7	43226.7	37637.8
B8BQA0	B8BQA0	B8BQA0_THAPS	LarC family nickel insertion protein (Fragment)	THAPSDRAFT_260852	4	0.000167926	64579.8	79679.8	72953.3
B8BQA4	B8BQA4	B8BQA4_THAPS	THIF-type NAD/FAD binding fold domain-containing protein	THAPSDRAFT_1215	6	0.000167926	48027.6	70013.3	62344.1
B8BQA5	B8BQA5	B8BQA5_THAPS	RNA polymerase II-associated protein 1 C-terminal domain-containing protein	THAPSDRAFT_1216	9	0.000167926	21005.5	25360.8	26289.8
B8BQA6	B8BQA6	B8BQA6_THAPS	Uncharacterized protein	THAPSDRAFT_1217	6	0.000167926	62858.3	41348.9	46607.1
B8BQA8	B8BQA8	B8BQA8_THAPS	Plastid lipid-associated protein/fibrillin conserved domain-containing protein	THAPSDRAFT_1219	10	0.000167926	186543	183125	182055
B8BQA9	B8BQA9	B8BQA9_THAPS	Succinyl-CoA:3-ketoacid-coenzyme A transferase	THAPSDRAFT_174	7	0.000167926	70486.9	78424.2	68679.6
B8BQB0	B8BQB0	B8BQB0_THAPS	Queuine tRNA-ribosyltransferase catalytic subunit 1	THAPSDRAFT_31256	5	0.000167926	23943.2	31533.8	33686.3
B8BQB2	B8BQB2	B8BQB2_THAPS	Arf-GAP domain-containing protein	THAPSDRAFT_20719	7	0.000167926	111260	123484	134281
B8BQB4	B8BQB4	B8BQB4_THAPS	Protein-serine/threonine kinase	THAPSDRAFT_1225	6	0.000167926	36575.4	28394.1	32833.8
B8BQB5	B8BQB5	B8BQB5_THAPS	O-acyltransferase WSD1 C-terminal domain-containing protein	THAPSDRAFT_20720	14	0.000167926	131688	137395	97505.5
B8BQB6	B8BQB6	B8BQB6_THAPS	Pseudouridine-5'-phosphate glycosidase (Fragment)	THAPSDRAFT_31193	2	0.00110567	34630.3	30326.8	39112.2
B8BQB7	B8BQB7	B8BQB7_THAPS	Bicarbonate transporter-like transmembrane domain-containing protein	THAPSDRAFT_270361	10	0.000167926	95408.1	113251	111576
B8BQB8	B8BQB8	B8BQB8_THAPS	MYND-type domain-containing protein	THAPSDRAFT_20723	4	0.000167926	21512.5	23883.2	24376.3
B8BQC1	B8BQC1	B8BQC1_THAPS	GrpE protein homolog (Fragment)	THAPSDRAFT_260862	7	0.000167926	75319.8	71556.4	69085.1
B8BQC2	B8BQC2	B8BQC2_THAPS	Malate dehydrogenase	MDH1	8	0.000167926	1149220	1205030	1363770
B8BQC8	B8BQC8	B8BQC8_THAPS	Inosine triphosphate pyrophosphatase	THAPSDRAFT_30871	4	0.000167926	98107.3	96223.3	91596.3
B8BQC9	B8BQC9	B8BQC9_THAPS	AAA+ ATPase domain-containing protein (Fragment)	THAPSDRAFT_31575	2	0.000167926	7314.49	7901.29	11637.6
B8BQD0	B8BQD0	B8BQD0_THAPS	Uncharacterized protein	THAPSDRAFT_1241	3	0.000167926	27582.2	29017.7	20471.8
B8BQD1	B8BQD1	B8BQD1_THAPS	Mitochondrial carrier protein	THAPSDRAFT_20731	14	0.000167926	291774	266728	298620
B8BQD3	B8BQD3	B8BQD3_THAPS	Uncharacterized protein	THAPSDRAFT_1244	7	0.000167926	1223220	1132550	1151610
B8BQD5	B8BQD5	B8BQD5_THAPS	Cysteine synthase	CYS2	9	0.000167926	2539030	2487640	2627360
B8BQD6	B8BQD6	B8BQD6_THAPS	Cysteine synthase	CYS3	6	0.000167926	287854	315895	330923
B8BQD7	B8BQD7	B8BQD7_THAPS	Uncharacterized protein	THAPSDRAFT_1248	6	0.000167926	54298.7	57928.4	77553
B8BQD9	B8BQD9	B8BQD9_THAPS	Polymerase nucleotidyl transferase domain-containing protein	THAPSDRAFT_20734	2	0.000167926	3036.49	8579.11	7976.54
B8BQE0	B8BQE0	B8BQE0_THAPS	SGNH hydrolase-type esterase domain-containing protein	THAPSDRAFT_1252	4	0.000167926	51320.5	45634.4	44441.6
B8BQE1	B8BQE1	B8BQE1_THAPS	tRNA/rRNA methyltransferase SpoU type domain-containing protein	THAPSDRAFT_39062	2	0.000168833	50588.9	57655.5	53445.8
B8BQE2	B8BQE2	B8BQE2_THAPS	Chalcone isomerase domain-containing protein	THAPSDRAFT_1254	6	0.000167926	348067	354591	418427
B8BQE3	B8BQE3	B8BQE3_THAPS	Nuclear pore protein	THAPSDRAFT_1255	20	0.000167926	92648.4	82403.4	69732.1
B8BQE6	B8BQE6	B8BQE6_THAPS	EF-hand domain-containing protein	THAPSDRAFT_20739	7	0.000167926	17142.7	14882.4	13170.1
B8BQE7	B8BQE7	B8BQE7_THAPS	Uncharacterized protein	THAPSDRAFT_20740	3	0.000167926	15343.4	14380.2	13243.7
B8BQF0	B8BQF0	B8BQF0_THAPS	Uncharacterized protein	THAPSDRAFT_20742	2	0.000167926	7326.91	2029.5	8816.28
B8BQF1	B8BQF1	B8BQF1_THAPS	Uncharacterized protein	THAPSDRAFT_20743	3	0.000167926	23079.9	24363.4	19946.3
B8BQF2	B8BQF2	B8BQF2_THAPS	Transporter (Fragment)	THAPSDRAFT_31226	2	0.000168833	33130.4	29220.1	35727.6
B8BQF3	B8BQF3	B8BQF3_THAPS	Deubiquitinating enzyme MINDY-3/4 conserved domain-containing protein	THAPSDRAFT_20745	11	0.000167926	45927.1	48555.2	42873.5
B8BQF4	B8BQF4	B8BQF4_THAPS	TAZ-type domain-containing protein	THAPSDRAFT_20746	8	0.000167926	17312.7	20450.8	20594.7
B8BQF6	B8BQF6	B8BQF6_THAPS	Putative zinc-finger domain-containing protein	THAPSDRAFT_1268	1	0.000632611	3167	3067.36	3510.24
B8BQF8	B8BQF8	B8BQF8_THAPS	Brix domain-containing protein (Fragment)	THAPSDRAFT_31047	4	0.000167926	47569.3	46498.4	48868.2
B8BQF9	B8BQF9	B8BQF9_THAPS	STI1 domain-containing protein	THAPSDRAFT_20750	16	0.000167926	67437.3	69978.6	67679.4
B8BQG4	B8BQG4	B8BQG4_THAPS	Sulfhydryl oxidase	THAPSDRAFT_20753	7	0.000167926	30151	27656.8	30079.1
B8BQG6	B8BQG6	B8BQG6_THAPS	Glycerol-3-phosphate dehydrogenase [NAD(+)]	THAPSDRAFT_31003	9	0.000167926	130038	133122	121523
B8BQG9	B8BQG9	B8BQG9_THAPS	F-box domain-containing protein	THAPSDRAFT_1280	8	0.000167926	53092.7	65125.6	52591.7
B8BQH1	B8BQH1	B8BQH1_THAPS	Aminotransferase class I/classII domain-containing protein (Fragment)	THAPSDRAFT_31551	3	0.000167926	16436.8	16805.2	13976.7
B8BQH3	B8BQH3	B8BQH3_THAPS	Amidophosphoribosyltransferase	THAPSDRAFT_39075	18	0.000167926	100167	110050	111192
B8BQH4	B8BQH4	B8BQH4_THAPS	Uncharacterized protein	THAPSDRAFT_25918	13	0.000167926	6002200	6376640	6635690
B8BQH6	B8BQH6	B8BQH6_THAPS	prephenate dehydratase (Fragment)	THAPSDRAFT_260885	9	0.000167926	144890	172149	158715
B8BQI0	B8BQI0	B8BQI0_THAPS	Uncharacterized protein	THAPSDRAFT_1291	2	0.000167926	18409.4	21306.1	25307.3
B8BQI2	B8BQI2	B8BQI2_THAPS	Brix domain-containing protein	THAPSDRAFT_31465	3	0.000167926	17163.6	8397.08	8228.76
B8BQI4	B8BQI4	B8BQI4_THAPS	glucose-6-phosphate 1-epimerase	THAPSDRAFT_31636	7	0.000167926	858513	896154	974264
B8BQI5	B8BQI5	B8BQI5_THAPS	Spindle assembly checkpoint component MAD1	THAPSDRAFT_260890	11	0.000167926	120362	121637	106157
B8BQI6	B8BQI6	B8BQI6_THAPS	poly(A)-specific ribonuclease	THAPSDRAFT_20763	8	0.000167926	78969.7	94223.2	86974.1
B8BQI7	B8BQI7	B8BQI7_THAPS	AAA+ ATPase domain-containing protein (Fragment)	THAPSDRAFT_15417	2	0.000167926	21017.3	17017.9	14510.6
B8BQI8	B8BQI8	B8BQI8_THAPS	Small nuclear ribonucleoprotein prp4 (Fragment)	THAPSDRAFT_260891	13	0.000167926	33129.4	31762.7	29780.9
B8BQI9	B8BQI9	B8BQI9_THAPS	Mitochondrial carrier protein	THAPSDRAFT_31011	9	0.000167926	225731	225747	165460
B8BQJ1	B8BQJ1	B8BQJ1_THAPS	Uncharacterized protein (Fragment)	THAPSDRAFT_268003	2	0.000169693	14674.9	14942.4	9484.39
B8BQJ2	B8BQJ2	B8BQJ2_THAPS	Phosphoglycerate mutase	THAPSDRAFT_1302	6	0.000167926	32634.4	34228.5	35366.2
B8BQJ3	B8BQJ3	B8BQJ3_THAPS	Nucleoside diphosphate kinase	NDK3	4	0.000167926	805338	847937	852827
B8BQJ4	B8BQJ4	B8BQJ4_THAPS	Uncharacterized protein	THAPSDRAFT_1303	2	0.000167926	8397.47	7317.53	7222.11
B8BQJ5	B8BQJ5	B8BQJ5_THAPS	Major facilitator superfamily (MFS) profile domain-containing protein	THAPSDRAFT_20766	3	0.000167926	37142.7	36486.5	38250.6
B8BQK1	B8BQK1	B8BQK1_THAPS	FAD dependent oxidoreductase domain-containing protein	THAPSDRAFT_1310	2	0.000167926	12858.9	11053	10541.2
B8BQK2	B8BQK2	B8BQK2_THAPS	ENTH domain-containing protein	THAPSDRAFT_1311	10	0.000167926	239408	158884	175168
B8BQK4	B8BQK4	B8BQK4_THAPS	26S proteasome regulatory subunit	RPN	6	0.000167926	133758	116303	139279
B8BQK5	B8BQK5	B8BQK5_THAPS	Fe2OG dioxygenase domain-containing protein	THAPSDRAFT_20768	5	0.000167926	53872	55863.9	57538.1
B8BQK6	B8BQK6	B8BQK6_THAPS	Carotenoid oxygenase	THAPSDRAFT_20769	3	0.000167926	9569.2	7608.84	6200.75
B8BQK8	B8BQK8	B8BQK8_THAPS	glutamine--tRNA ligase (Fragment)	THAPSDRAFT_260900	15	0.000167926	256617	266371	281796
B8BQK9	B8BQK9	B8BQK9_THAPS	Uncharacterized protein	THAPSDRAFT_20771	2	0.000167926	21828.8	13967.8	16610.2
B8BQL0	B8BQL0	B8BQL0_THAPS	Heat shock protein belonging to the HSP70 family	HSP70_1	28	0.000167926	611628	654130	693911
B8BQL1	B8BQL1	B8BQL1_THAPS	Mediator of RNA polymerase II transcription subunit 17	THAPSDRAFT_20773	14	0.000167926	44153.9	40855	39583.4
B8BQL2	B8BQL2	B8BQL2_THAPS	MoaB/Mog domain-containing protein (Fragment)	THAPSDRAFT_31599	3	0.000167926	22097.3	17752.5	21161.7
B8BQL4	B8BQL4	B8BQL4_THAPS	Protein kinase domain-containing protein (Fragment)	THAPSDRAFT_15351	5	0.000167926	24616.3	29184	26046.8
B8BQL6	B8BQL6;B8BQT4	B8BQL6_THAPS	Ftr1_plasma membrane iron permease	THAPSDRAFT_268009	15	0.000167926	553745	836537	500986
B8BQL7	B8BQL7	B8BQL7_THAPS	sulfate adenylyltransferase	THAPSDRAFT_1326	14	0.000167926	2778020	2763160	3031850
B8BQL8	B8BQL8	B8BQL8_THAPS	pyridoxal kinase (Fragment)	THAPSDRAFT_260906	5	0.000167926	26202.8	30607.5	31741.3
B8BQM0	B8BQM0	B8BQM0_THAPS	TAZ-type domain-containing protein	THAPSDRAFT_20777	2	0.000167926	3846	3069.29	2518.6
B8BQM2	B8BQM2	B8BQM2_THAPS	DNA-directed RNA polymerase subunit beta	RPC2	8	0.000167926	84302.5	83632.7	86714.4
B8BQM3	B8BQM3	B8BQM3_THAPS	Myosin motor domain-containing protein (Fragment)	THAPSDRAFT_12637	2	0.000169693	22757	22547.2	18762.2
B8BQM5	B8BQM5	B8BQM5_THAPS	Helicase-associated domain-containing protein (Fragment)	THAPSDRAFT_31259	2	0.000167926	25622.5	28902.3	20559.7
B8BQM6	B8BQM6	B8BQM6_THAPS	Uncharacterized protein	THAPSDRAFT_20782	5	0.000167926	25210.7	30446	17356.4
B8BQM7	B8BQM7	B8BQM7_THAPS	FAD/NAD(P)-binding domain-containing protein	THAPSDRAFT_20783	2	0.000169693	10046.4	12175.4	9278.19
B8BQM9	B8BQM9	B8BQM9_THAPS	Kinesin motor domain-containing protein	THAPSDRAFT_1338	9	0.000167926	15564.5	19544.4	15489.6
B8BQN0	B8BQN0	B8BQN0_THAPS	Uncharacterized protein	THAPSDRAFT_1339	4	0.000167926	645677	677041	679591
B8BQN1	B8BQN1	B8BQN1_THAPS	PDZ domain-containing protein	THAPSDRAFT_20784	4	0.000167926	7838.26	10077.4	9733.4
B8BQN4	B8BQN4	B8BQN4_THAPS	SCP domain-containing protein	THAPSDRAFT_20786	11	0.000167926	263426	287045	293898
B8BQN5	B8BQN5	B8BQN5_THAPS	SCP domain-containing protein	THAPSDRAFT_1344	3	0.000167926	6096.49	6921.28	6146.19
B8BQN6	B8BQN6	B8BQN6_THAPS	diphthine methyl ester synthase	THAPSDRAFT_20788	4	0.000167926	11464.4	16062.4	11819.4
B8BQP0	B8BQP0	B8BQP0_THAPS	PPM-type phosphatase domain-containing protein	THAPSDRAFT_20791	14	0.000167926	130066	135179	117946
B8BQP1	B8BQP1	B8BQP1_THAPS	6-phosphofructokinase	PFK1	11	0.000167926	474027	474880	501403
B8BQQ1	B8BQQ1	B8BQQ1_THAPS	SCP domain-containing protein	THAPSDRAFT_20795	2	0.000632611	107069	113294	104944
B8BQQ2	B8BQQ2	B8BQQ2_THAPS	Gelsolin-like domain-containing protein	THAPSDRAFT_20796	7	0.000167926	22989.8	19113.2	20545.3
B8BQQ3	B8BQQ3	B8BQQ3_THAPS	Methyltransferase type 11 domain-containing protein	THAPSDRAFT_20797	12	0.000167926	360060	351752	369251
B8BQQ4	B8BQQ4	B8BQQ4_THAPS	Condensin-like protein	THAPSDRAFT_20798	2	0.000167926	6822.78	7821.28	5890.47
B8BQQ5	B8BQQ5	B8BQQ5_THAPS	RRM domain-containing protein	THAPSDRAFT_20799	5	0.000167926	193186	169876	166633
B8BQQ6	B8BQQ6	B8BQQ6_THAPS	Integrase zinc-binding domain-containing protein	THAPSDRAFT_1365	2	0.000167926	19702.2	21383.9	19980.9
B8BQQ9	B8BQQ9	B8BQQ9_THAPS	Xrn1 N-terminal domain-containing protein	THAPSDRAFT_20800	3	0.000167926	26763	22949	20079.8
B8BQR2	B8BQR2	B8BQR2_THAPS	30S ribosomal protein S9	THAPSDRAFT_31150	5	0.000167926	60324.8	61100.2	52533.9
B8BQR3	B8BQR3	B8BQR3_THAPS	Phosphoglycerate mutase (2,3-diphosphoglycerate-dependent) (Fragment)	THAPSDRAFT_260919	1	0.000632611	8471.49	7692.34	8174.52
B8BQR4	B8BQR4	B8BQR4_THAPS	UDP-glucose 6-dehydrogenase	UGDH2	12	0.000167926	110429	68359.3	259625
B8BQR7	B8BQR7	B8BQR7_THAPS	RRM domain-containing protein	THAPSDRAFT_1374	2	0.000167926	28826	24007.6	18717.4
B8BQR8	B8BQR8	B8BQR8_THAPS	Aspartate aminotransferase	AAT2	19	0.000167926	787996	870158	898513
B8BQR9	B8BQR9	B8BQR9_THAPS	Uncharacterized protein	THAPSDRAFT_1376	4	0.000167926	159748	161223	211088
B8BQS1	B8BQS1	B8BQS1_THAPS	CP12 domain-containing protein	THAPSDRAFT_20804	8	0.000167926	837602	941908	949987
B8BQS2	B8BQS2	B8BQS2_THAPS	Carbamoyltransferase (Fragment)	THAPSDRAFT_260923	4	0.000168833	163953	182989	161848
B8BQS3	B8BQS3	B8BQS3_THAPS	30S ribosomal protein S15	THAPSDRAFT_31222	4	0.000167926	117023	113098	107121
B8BQS5	B8BQS5	B8BQS5_THAPS	Uncharacterized protein	THAPSDRAFT_1382	5	0.000167926	34148.1	24635.8	29658.8
B8BQS6	B8BQS6	B8BQS6_THAPS	Amine oxidase	PDS1	6	0.000167926	37915	41654.1	50960.9
B8BQS7	B8BQS7	B8BQS7_THAPS	Uncharacterized protein	THAPSDRAFT_20807	4	0.000167926	88408.8	97622.8	87501.3
B8BQS8	B8BQS8	B8BQS8_THAPS	Uncharacterized protein	THAPSDRAFT_1385	3	0.000167926	441858	408094	413487
B8BQS9	B8BQS9	B8BQS9_THAPS	GRIP domain-containing protein	THAPSDRAFT_20808	13	0.000167926	54098.6	71249.2	55195.9
B8BQT0	B8BQT0	B8BQT0_THAPS	CMP/dCMP-type deaminase domain-containing protein (Fragment)	THAPSDRAFT_260925	6	0.000167926	309591	303980	342402
B8BQT4	B8BQT4	B8BQT4_THAPS	Uncharacterized protein	THAPSDRAFT_20810	2	0.000167926	586154	631025	634654
B8BQT5	B8BQT5	B8BQT5_THAPS	inositol-3-phosphate synthase (Fragment)	THAPSDRAFT_30924	10	0.000167926	124891	164396	111639
B8BQT6	B8BQT6	B8BQT6_THAPS	Uncharacterized protein	THAPSDRAFT_20812	9	0.000167926	2859910	2619860	3154800
B8BQT7	B8BQT7	B8BQT7_THAPS	Structural maintenance of chromosomes protein	CAP1	5	0.000167926	30335.8	25624.7	23621
B8BQT8	B8BQT8	B8BQT8_THAPS	Probable alcohol dehydrogenase	ADH1	2	0.000169693	44414.4	44477	49231.1
B8BQT9	B8BQT9	B8BQT9_THAPS	Uncharacterized protein	THAPSDRAFT_20813	2	0.000167926	6527.91	6698.99	8386.4
B8BQU0	B8BQU0	B8BQU0_THAPS	RRM domain-containing protein	THAPSDRAFT_20814	1	0.000168833	46271.9	44629.2	54333.4
B8BQU1	B8BQU1	B8BQU1_THAPS	Histone acetyltransferase	THAPSDRAFT_1397	3	0.000167926	10108.5	11203.8	8684.14
B8BQU2	B8BQU2	B8BQU2_THAPS	Glyceraldehyde-3-phosphate dehydrogenase	GAPD1	21	0.000167926	9729720	9722410	10696900
B8BQU3	B8BQU3	B8BQU3_THAPS	transketolase	TKT1	26	0.000167926	473253	439107	541314
B8BQU5	B8BQU4;B8BQU5	B8BQU5_THAPS	Branched-chain-amino-acid aminotransferase	THAPSDRAFT_20816	8	0.000167926	81323.5	87247	72508.6
B8BQU6	B8BQU6	B8BQU6_THAPS	Bicarbonate transporter-like transmembrane domain-containing protein	THAPSDRAFT_270240	2	0.000167926	72240.8	73813.6	68993.1
B8BQU9	B8BQU9	B8BQU9_THAPS	Transcriptional adapter	THAPSDRAFT_30969	11	0.000167926	204047	157752	138798
B8BQV8	B8BQV8	B8BQV8_THAPS	Endoribonuclease L-PSP/chorismate mutase-like domain-containing protein (Fragment)	THAPSDRAFT_260942	2	0.000168833	543978	511191	541135
B8BQV9	B8BQV9	B8BQV9_THAPS	FCP1 homology domain-containing protein	THAPSDRAFT_30960	2	0.000168833	21501.7	23354.4	28849.9
B8BQW0	B8BQW0	B8BQW0_THAPS	Band 7 domain-containing protein	THAPSDRAFT_1415	7	0.000167926	37064.1	39495.4	37130.8
B8BQW1	B8BQW1	B8BQW1_THAPS	General transcription factor IIH subunit 4 (Fragment)	THAPSDRAFT_260943	3	0.000167926	28331.5	26937.7	24263.4
B8BQW2	B8BQW2	B8BQW2_THAPS	MIR domain-containing protein	THAPSDRAFT_30971	7	0.000167926	135205	148639	135005
B8BQW3	B8BQW3	B8BQW3_THAPS	GPR180/TMEM145 transmembrane domain-containing protein	THAPSDRAFT_1417	7	0.000167926	34426.4	34546.3	35592.2
B8BQW5	B8BQW5	B8BQW5_THAPS	SCP domain-containing protein	THAPSDRAFT_20821	5	0.000167926	22372.2	39386.2	25942.3
B8BQW7	B8BQW7	B8BQW7_THAPS	Peptidyl-prolyl cis-trans isomerase (Fragment)	THAPSDRAFT_31034	3	0.000167926	52152.6	58243.5	37883.4
B8BQW8	B8BQW8	B8BQW8_THAPS	Nuclear condensin complex subunit 3 C-terminal domain-containing protein	THAPSDRAFT_1422	2	0.00094162	8184.2	8767.84	7510.81
B8BQW9	B8BQW9	B8BQW9_THAPS	Methyltransferase	THAPSDRAFT_268024	2	0.000167926	14233.4	26292.8	28452.4
B8BQX0	B8BQX0	B8BQX0_THAPS	EIF3i (Fragment)	THAPSDRAFT_26686	14	0.000167926	119785	130861	125281
B8BQX1	B8BQX1	B8BQX1_THAPS	ethanolamine-phosphate cytidylyltransferase	THAPSDRAFT_20823	7	0.000167926	72486.2	78994.6	96536
B8BQX4	B8BQX4	B8BQX4_THAPS	Glutaredoxin domain-containing protein	THAPSDRAFT_1428	3	0.000167926	28124.5	26009.7	30556
B8BQX5	B8BQX5	B8BQX5_THAPS	SET domain-containing protein	THAPSDRAFT_1429	6	0.000167926	118165	123548	136960
B8BQX6	B8BQX6	B8BQX6_THAPS	40S ribosomal protein S30	RS30	2	0.000167926	26150.3	26426.3	20394.6
B8BQY1	B8BQY1	B8BQY1_THAPS	Membrane transporter protein	THAPSDRAFT_20827	3	0.000167926	63250	77920.3	72110.6
B8BQY2	B8BQY2	B8BQY2_THAPS	Uncharacterized protein	THAPSDRAFT_20828	9	0.000167926	51181.5	46106.6	13522.7
B8BQY5	B8BQY5	TRM5_THAPS	tRNA (guanine(37)-N1)-methyltransferase	THAPSDRAFT_268027	5	0.000167926	22175.7	27058	33602.1
B8BQY7	B8BQY7	B8BQY7_THAPS	Uncharacterized protein	THAPSDRAFT_1440	4	0.000167926	61173.4	61326.4	58484.9
B8BQY8	B8BQY8	B8BQY8_THAPS	GAF domain-containing protein	THAPSDRAFT_20832	7	0.000167926	43682.2	41533.4	53740.8
B8BQZ0	B8BQZ0	B8BQZ0_THAPS	Ornithine cyclodeaminase (Fragment)	THAPSDRAFT_260953	8	0.000167926	3347400	3629690	3697130
B8BQZ2	B8BQZ2	B8BQZ2_THAPS	Trypsin-like serine protease	THAPSDRAFT_31035	9	0.000167926	38363.1	46012.7	50192.2
B8BQZ4	B8BQZ4	B8BQZ4_THAPS	Uncharacterized protein	THAPSDRAFT_1446	7	0.000167926	40107.6	41845.5	39261.6
B8BQZ8	B8BQZ8	B8BQZ8_THAPS	2Fe-2S ferredoxin-type domain-containing protein	THAPSDRAFT_1450	4	0.000167926	40779	31158	32896.1
B8BQZ9	B8BQZ9	B8BQZ9_THAPS	Proteasome alpha-type subunits domain-containing protein	THAPSDRAFT_1451	5	0.000167926	42124.3	54737.1	54796.8
B8BR00	B8BR00	B8BR00_THAPS	SMODS and SLOG-associating 2TM effector domain-containing protein	THAPSDRAFT_20834	4	0.000167926	18741.1	16809.5	23750.4
B8BR03	B8BR03	B8BR03_THAPS	Isocitrate dehydrogenase (NADP(+))	IDH1	33	0.000167926	667347	699789	677164
B8BR08	B8BR08	B8BR08_THAPS	phosphoacetylglucosamine mutase (Fragment)	THAPSDRAFT_260958	16	0.000167926	374600	412378	429165
B8BR09	B8BR09	B8BR09_THAPS	Palmitoyltransferase	THAPSDRAFT_1463	2	0.000167926	51223.5	59670.3	60508.7
B8BR10	B8BR10	B8BR10_THAPS	Uncharacterized protein	THAPSDRAFT_1464	4	0.000167926	309204	340994	329772
B8BR11	B8BR11	B8BR11_THAPS	TLDc domain-containing protein	THAPSDRAFT_1465	4	0.000167926	9326.42	6886.17	9144.93
B8BR12	B8BR12	B8BR12_THAPS	Atp-dependent helicase (Fragment)	THAPSDRAFT_260959	15	0.000167926	26025.2	33697.7	31416.9
B8BR13	B8BR13	B8BR13_THAPS	Uncharacterized protein	THAPSDRAFT_1467	9	0.000167926	46163.8	59636.4	78917.1
B8BR15	B8BR15	B8BR15_THAPS	Proteasome subunit beta	PSB_1	5	0.000167926	55473.9	53199.7	40407
B8BR17	B8BR17	B8BR17_THAPS	Exocyst complex component EXOC2/Sec5 N-terminal domain-containing protein	THAPSDRAFT_1471	14	0.000167926	55481.3	55323.3	51209.3
B8BR18	B8BR18	B8BR18_THAPS	STI1 domain-containing protein	THAPSDRAFT_20843	9	0.000167926	307532	309891	323090
B8BR19	B8BR19	B8BR19_THAPS	HIT domain-containing protein	THAPSDRAFT_30979	6	0.000167926	148098	161571	185597
B8BR20	B8BR20	B8BR20_THAPS	Rhodanese domain-containing protein (Fragment)	THAPSDRAFT_260962	2	0.000167926	97946.3	100733	117570
B8BR21	B8BR21	B8BR21_THAPS	Rhodanese domain-containing protein	THAPSDRAFT_39141	3	0.000167926	420176	460876	439846
B8BR22	B8BR22	B8BR22_THAPS	Uncharacterized protein	THAPSDRAFT_20845	8	0.000167926	53198.7	54469.9	53793.8
B8BR23	B8BR23	B8BR23_THAPS	Phosphoglycerate mutase	THAPSDRAFT_1477	3	0.000167926	3962.34	5762.99	3979.12
B8BR24	B8BR24	B8BR24_THAPS	Uncharacterized protein (Fragment)	THAPSDRAFT_260965	12	0.000167926	71148.8	66987	69673.9
B8BR27	B8BR27	B8BR27_THAPS	Uncharacterized protein	THAPSDRAFT_1481	2	0.000167926	14465.3	8119.38	13235.7
B8BR28	B8BR28	B8BR28_THAPS	Uncharacterized protein	THAPSDRAFT_20847	5	0.000167926	30498.7	51833.7	51054.5
B8BR29	B8BR29	B8BR29_THAPS	CRAL-TRIO domain-containing protein	THAPSDRAFT_20848	11	0.000167926	16165	17778.4	17884.8
B8BR30	B8BR30	B8BR30_THAPS	ADP/ATP translocase	ANT1	16	0.000167926	5449480	5894070	6028090
B8BR31	B8BR31	B8BR31_THAPS	Phospholipid-transporting ATPase	THAPSDRAFT_26702	20	0.000167926	81554.3	86940.6	77813.5
B8BR34	B8BR34	B8BR34_THAPS	HSP90 domain-containing protein	THAPSDRAFT_39149	34	0.000167926	118838	122502	124256
B8BR35	B8BR35	B8BR35_THAPS	peptidylprolyl isomerase	THAPSDRAFT_31535	20	0.000167926	319809	368121	337430
B8BR38	B8BR38	B8BR38_THAPS	Uncharacterized protein	THAPSDRAFT_1492	2	0.000168833	377187	409294	387797
B8BR42	B8BR42	B8BR42_THAPS	Proteasome subunit alpha type	PSA7	10	0.000167926	165493	218076	222991
B8BR43	B8BR43	B8BR43_THAPS	HECT-type E3 ubiquitin transferase	THAPSDRAFT_268040	7	0.000167926	36284.6	34347.7	40303.6
B8BR45	B8BR45	B8BR45_THAPS	cysteine--tRNA ligase	CTS1	26	0.000167926	88372.2	88808.2	82819.1
B8BR46	B8BR46	B8BR46_THAPS	Thioredoxin domain-containing protein	THAPSDRAFT_1500	2	0.000167926	11159.5	10323.5	10126.8
B8BR47	B8BR47	B8BR47_THAPS	Vacuolar protein 14 C-terminal Fig4-binding domain-containing protein (Fragment)	THAPSDRAFT_12960	4	0.000167926	14074.4	11600.1	13195.1
B8BR52	B8BR52	B8BR52_THAPS	Uncharacterized protein	THAPSDRAFT_31037	8	0.000167926	87987.8	76217.1	86766.9
B8BR54	B8BR54	B8BR54_THAPS	Roadblock/LAMTOR2 domain-containing protein	THAPSDRAFT_1506	2	0.000168833	45372	61110.6	58409
B8BR56	B8BR56	B8BR56_THAPS	26S proteasome ATPase regulatory subunit 4	RPT2	16	0.000167926	220946	170565	217779
B8BR57	B8BR57	B8BR57_THAPS	Major facilitator superfamily (MFS) profile domain-containing protein	THAPSDRAFT_268048	3	0.000167926	30853.9	38292.1	30663.2
B8BR58	B8BR58	B8BR58_THAPS	ATP dependent RNA helicase	ATH1	21	0.000167926	188292	219731	198562
B8BR59	B8BR59	B8BR59_THAPS	Uncharacterized protein (Fragment)	THAPSDRAFT_1512	11	0.000167926	259550	355018	319578
B8BR60	B8BR60	B8BR60_THAPS	DnaJ chaperone (Fragment)	THAPSDRAFT_260991	7	0.000167926	133403	132902	129635
B8BR61	B8BR61	B8BR61_THAPS	peptidylprolyl isomerase	THAPSDRAFT_30976	3	0.000167926	614400	718862	561948
B8BR62	B8BR62	B8BR62_THAPS	NifU like protein	NIFU_1	3	0.000167926	111450	120377	131955
B8BR64	B8BR64	B8BR64_THAPS	Peroxin/Ferlin domain-containing protein	THAPSDRAFT_20865	3	0.000167926	17909.5	13920.6	14334.9
B8BR65	B8BR65	B8BR65_THAPS	Uncharacterized protein	THAPSDRAFT_20866	6	0.000167926	508606	537600	572058
B8BR66	B8BR66	B8BR66_THAPS	Uncharacterized protein (Fragment)	THAPSDRAFT_31108	12	0.000167926	31935.9	39878.3	34069.2
B8BR71	B8BR71	B8BR71_THAPS	SET domain-containing protein	THAPSDRAFT_20870	4	0.000167926	19018.5	15368.1	16511.6
B8BR72	B8BR72	B8BR72_THAPS	CRAL-TRIO domain-containing protein	THAPSDRAFT_1526	9	0.000167926	48261.5	49252.9	52720.1
B8BR75	B8BR75	B8BR75_THAPS	Sulfhydryl oxidase	THAPSDRAFT_1528	2	0.000167926	18751	19631.1	21393.7
B8BR79	B8BR79	B8BR79_THAPS	Nudix hydrolase domain-containing protein	THAPSDRAFT_1533	2	0.000168833	50952.9	59400.8	65772.3
B8BR85	B8BR85	B8BR85_THAPS	Uncharacterized protein	THAPSDRAFT_1539	8	0.000167926	93406.3	143995	135058
B8BR86	B8BR86	B8BR86_THAPS	WW domain-containing protein	THAPSDRAFT_20877	8	0.000167926	101371	100701	102223
B8BR87	B8BR87	B8BR87_THAPS	isoleucine--tRNA ligase	ITS2	33	0.000167926	156142	164028	180152
B8BR88	B8BR88	B8BR88_THAPS	C3H1-type domain-containing protein	THAPSDRAFT_20879	2	0.000315657	3320.27	21803.8	4435.21
B8BR90	B8BR90	B8BR90_THAPS	PhoD-like phosphatase metallophosphatase domain-containing protein	THAPSDRAFT_20880	11	0.000167926	60859.7	62489.2	60276
B8BR92	B8BR92	B8BR92_THAPS	V-type h-atpase subunit	THAPSDRAFT_39173	10	0.000167926	529250	544594	574285
B8BR94	B8BR94	B8BR94_THAPS	Fatty acid hydroxylase, cytochrome P450	FAH1	18	0.000167926	86261.6	120429	108076
B8BR95	B8BR95	B8BR95_THAPS	Uncharacterized protein	THAPSDRAFT_20884	7	0.000167926	7936.98	7557.32	9213.64
B8BR96	B8BR96	B8BR96_THAPS	Uncharacterized protein	THAPSDRAFT_1551	2	0.000167926	18820.7	18695.1	16822.7
B8BR97	B8BR97	B8BR97_THAPS	Peptidase A1 domain-containing protein (Fragment)	THAPSDRAFT_268060	3	0.000167926	32689.9	31381.8	34068.6
B8BR98	B8BR98	B8BR98_THAPS	cGMP-dependent protein kinase	THAPSDRAFT_1553	11	0.000167926	90637	91581.7	100282
B8BR99	B8BR99	B8BR99_THAPS	glucan endo-1,3-beta-D-glucosidase	THAPSDRAFT_1554	16	0.000167926	84908.4	101280	96877.7
B8BRA2	B8BRA2	B8BRA2_THAPS	Uncharacterized protein	THAPSDRAFT_268061	17	0.000167926	315649	283553	280604
B8BRA4	B8BRA4	B8BRA4_THAPS	RRM domain-containing protein	THAPSDRAFT_20887	17	0.000167926	81914.1	69752.4	73248.1
B8BRA5	B8BRA5	B8BRA5_THAPS	Uncharacterized protein	THAPSDRAFT_20888	2	0.000167926	19685.3	21511.6	23375.8
B8BRA6	B8BRA6	B8BRA6_THAPS	Amino acid transporter transmembrane domain-containing protein	THAPSDRAFT_20889	5	0.000167926	333079	423797	467652
B8BRB4	B8BRB4	B8BRB4_THAPS	Ubiquitin protein ligase (Fragment)	THAPSDRAFT_261019	3	0.000167926	25216.5	24049	22544.8
B8BRB5	B8BRB5	B8BRB5_THAPS	START domain-containing protein	THAPSDRAFT_1568	2	0.000167926	10595.3	9947.45	11784.4
B8BRB8	B8BRB8	B8BRB8_THAPS	Phytase-like domain-containing protein	THAPSDRAFT_20892	5	0.000167926	49190.8	47425.3	44009
B8BRC0	B8BRC0	B8BRC0_THAPS	Uncharacterized protein	THAPSDRAFT_20893	15	0.000167926	135127	172099	209342
B8BRC2	B8BRC2	B8BRC2_THAPS	Serine carboxypeptidase (Fragment)	THAPSDRAFT_261024	5	0.000167926	22263.9	25786.6	21064.7
B8BRC4	B8BRC4	B8BRC4_THAPS	aspartate--tRNA ligase	THAPSDRAFT_268068	18	0.000167926	151078	161640	178538
B8BRC5	B8BRC5	B8BRC5_THAPS	WHEP-TRS domain-containing protein (Fragment)	THAPSDRAFT_261027	1	0.000632611	16921.7	13201.9	11800.8
B8BRC8	B8BRC8	B8BRC8_THAPS	Large ribosomal subunit protein uL15/eL18 domain-containing protein	THAPSDRAFT_31451	5	0.000167926	387192	376049	426980
B8BRC9	B8BRC9	B8BRC9_THAPS	Apyrase	THAPSDRAFT_31247	11	0.000167926	62682.4	65294.3	65800.3
B8BRD0	B8BRD0	B8BRD0_THAPS	T-complex protein 1 subunit gamma	TCP1	14	0.000167926	310704	293015	295332
B8BRD1	B8BRD1	B8BRD1_THAPS	Translation initiation factor eIF-2B subunit delta	THAPSDRAFT_26743	6	0.000167926	15808.6	18017.4	17726.8
B8BRD2	B8BRD2	B8BRD2_THAPS	Peptidyl-prolyl cis-trans isomerase	THAPSDRAFT_1584	9	0.000167926	220804	230320	243240
B8BRD3	B8BRD3	B8BRD3_THAPS	Serine/threonine-protein phosphatase	THAPSDRAFT_1585	4	0.000167926	38759.8	37074.9	42734.4
B8BRD4	B8BRD4	B8BRD4_THAPS	Urease accessory protein UreD	THAPSDRAFT_1586	5	0.000167926	25824.9	28240.3	30383.5
B8BRD6	B8BRD6	B8BRD6_THAPS	Uncharacterized protein	THAPSDRAFT_1588	2	0.000167926	8509.81	8240.38	8171.29
B8BRD7	B8BRD7	B8BRD7_THAPS	Chromatin assembly factor 1 subunit A	THAPSDRAFT_20903	2	0.000167926	15697.8	11312.4	15102.6
B8BRE1	B8BRE1	B8BRE1_THAPS	Fe2OG dioxygenase domain-containing protein	THAPSDRAFT_20906	2	0.000167926	37910.7	30109.7	40422.5
B8BRE3	B8BRE3	B8BRE3_THAPS	PDZ domain-containing protein	THAPSDRAFT_1595	14	0.000167926	26298	27656.2	26473.1
B8BRE6	B8BRE6	B8BRE6_THAPS	Light-repressed protein a	THAPSDRAFT_31006	6	0.000167926	153430	152544	207020
B8BRE8	B8BRE8	B8BRE8_THAPS	Uncharacterized protein	THAPSDRAFT_1600	2	0.000168833	7587.57	8197.09	8793.5
B8BRF0	B8BRF0	B8BRF0_THAPS	Uncharacterized protein	THAPSDRAFT_1602	6	0.000167926	33161.3	38217.8	32389.9
B8BRF3	B8BRF3	B8BRF3_THAPS	Long-chain-fatty-acid--CoA ligase (Fragment)	ACS1	18	0.000167926	718660	658864	654841
B8BRF4	B8BRF4	B8BRF4_THAPS	Cation transport ATPase	THAPSDRAFT_204	25	0.000167926	513027	560013	563127
B8BRF6	B8BRF6	B8BRF6_THAPS	Suppressor of forked domain-containing protein	THAPSDRAFT_20911	18	0.000167926	51693.3	60695.6	56529.2
B8BRF8	B8BRF8	B8BRF8_THAPS	Uncharacterized protein	THAPSDRAFT_1611	2	0.000167926	52815.9	55870.2	54427.8
B8BRG0	B8BRG0	B8BRG0_THAPS	Mitochondrial energy transfer protein (Fragment)	THAPSDRAFT_261047	5	0.000167926	56001.3	49846.5	56246.6
B8BRG1	B8BRG1	B8BRG1_THAPS	Uncharacterized protein	THAPSDRAFT_20915	14	0.000167926	41234.5	44670	42063.1
B8BRG5	B8BRG5	B8BRG5_THAPS	NTF2 domain-containing protein (Fragment)	THAPSDRAFT_268080	3	0.000167926	53173	46472.4	59498.1
B8BRG6	B8BRG6	B8BRG6_THAPS	dAMP1 SANT/Myb-like domain-containing protein	THAPSDRAFT_20919	6	0.000167926	34664.3	32615.4	20396.1
B8BRG7	B8BRG7	B8BRG7_THAPS	Peptidase M50 domain-containing protein	THAPSDRAFT_1620	9	0.000167926	98074.4	114760	109009
B8BRG9	B8BRG9	B8BRG9_THAPS	DNA primase	THAPSDRAFT_1622	3	0.000167926	15075.4	16117.9	15451.4
B8BRH0	B8BRH0	B8BRH0_THAPS	Peptidase M50 domain-containing protein	THAPSDRAFT_20920	17	0.000167926	98416.9	71378	105116
B8BRH1	B8BRH1	B8BRH1_THAPS	Peptidase M50 domain-containing protein	THAPSDRAFT_20921	3	0.000167926	16660.8	16044.3	15640.3
B8BRH2	B8BRH2	B8BRH2_THAPS	Member of the clp superfamily, regulatory gamma subunit (Fragment)	CLPC2	21	0.000167926	92959.5	113409	120458
B8BRH4	B8BRH4	B8BRH4_THAPS	Uncharacterized protein (Fragment)	THAPSDRAFT_20922	21	0.000167926	46398.4	40579.2	49514
B8BRH8	B8BRH8	B8BRH8_THAPS	DUF1279 domain-containing protein	THAPSDRAFT_20923	9	0.000167926	484406	508444	527183
B8BRH9	B8BRH9	B8BRH9_THAPS	Uncharacterized protein	THAPSDRAFT_20924	7	0.000167926	240552	227125	256738
B8BRI0	B8BRI0	B8BRI0_THAPS	Cyclin N-terminal domain-containing protein	THAPSDRAFT_20925	6	0.000167926	228002	179048	194644
B8BRI2	B8BRI2	B8BRI2_THAPS	Uncharacterized protein	THAPSDRAFT_1636	6	0.000167926	20828.6	15206.4	19861.7
B8BRI4	B8BRI4	B8BRI4_THAPS	Uncharacterized protein	THAPSDRAFT_1638	6	0.000167926	26086.5	27993.9	26015.7
B8BRI5	B8BRI5	B8BRI5_THAPS	ABC1 atypical kinase-like domain-containing protein (Fragment)	THAPSDRAFT_13134	9	0.000167926	38448.4	43302.4	36640.3
B8BRI7	B8BRI7	B8BRI7_THAPS	2-isopropylmalate synthase	THAPSDRAFT_20928	29	0.000167926	1234520	1376800	1338220
B8BRI8	B8BRI8	B8BRI8_THAPS	Beta subunit of clathrin adaptor protein AP3 (Fragment)	APB3	7	0.000167926	31685	30372.3	26532.6
B8BRJ0	B8BRJ0	B8BRJ0_THAPS	Protein kinase domain-containing protein	THAPSDRAFT_1644	6	0.000167926	87349.2	40663.1	81110.7
B8BRJ3	B8BRJ3	B8BRJ3_THAPS	Uncharacterized protein	THAPSDRAFT_20931	8	0.000167926	194781	125883	194468
B8BRJ4	B8BRJ4	B8BRJ4_THAPS	Endonuclease/exonuclease/phosphatase domain-containing protein	THAPSDRAFT_20932	8	0.000167926	44217.2	42015.5	44894.7
B8BRJ5	B8BRJ5	B8BRJ5_THAPS	Uncharacterized protein	THAPSDRAFT_1649	6	0.000167926	474276	379032	455043
B8BRJ7	B8BRJ7	B8BRJ7_THAPS	Peptidyl-prolyl cis-trans isomerase	THAPSDRAFT_31598	4	0.000167926	52908.4	47868.7	54617.8
B8BRJ8	B8BRJ8	B8BRJ8_THAPS	Uncharacterized protein	THAPSDRAFT_20933	19	0.000167926	461527	467396	499585
B8BRK0	B8BRK0	B8BRK0_THAPS	G domain-containing protein (Fragment)	THAPSDRAFT_17110	2	0.000167926	13542.5	18224.1	17301
B8BRK1	B8BRK1	B8BRK1_THAPS	SKI-interacting protein SKIP SNW domain-containing protein	THAPSDRAFT_268084	7	0.000167926	20530.2	20049.2	26013.4
B8BRK2	B8BRK2	B8BRK2_THAPS	Uncharacterized protein (Fragment)	THAPSDRAFT_261059	2	0.000167926	11945.4	19408.3	9529.78
B8BRK3	B8BRK3	B8BRK3_THAPS	Tropinone reductase	THAPSDRAFT_30981	4	0.000167926	112721	116024	148368
B8BRK4	B8BRK4	B8BRK4_THAPS	PHD-type domain-containing protein	THAPSDRAFT_20935	7	0.000167926	15865.9	13869.9	11401.3
B8BRK7	B8BRK7	B8BRK7_THAPS	Metallo-beta-lactamase domain-containing protein (Fragment)	THAPSDRAFT_261063	5	0.000167926	42387.3	41742.5	41545.2
B8BRK8	B8BRK8	B8BRK8_THAPS	Response regulatory domain-containing protein (Fragment)	THAPSDRAFT_261064	2	0.000168833	10313.5	36935.1	27241
B8BRK9	B8BRK9	B8BRK9_THAPS	GAF domain-containing protein (Fragment)	THAPSDRAFT_261065	4	0.000167926	32620.3	35184.8	28050.3
B8BRL0	B8BRL0	B8BRL0_THAPS	protochlorophyllide reductase	THAPSDRAFT_20940	24	0.000167926	349226	348070	304195
B8BRL1	B8BRL1	B8BRL1_THAPS	2Fe-2S ferredoxin-type domain-containing protein	THAPSDRAFT_1665	2	0.000167926	42607.5	45831.3	49755.2
B8BRL2	B8BRL2	B8BRL2_THAPS	Uncharacterized protein	THAPSDRAFT_1666	10	0.000167926	249432	232281	280963
B8BRL3	B8BRL3	B8BRL3_THAPS	Lariat debranching enzyme C-terminal domain-containing protein (Fragment)	THAPSDRAFT_31132	2	0.000167926	21981.2	23449.5	28355.9
B8BRL5	B8BRL5	B8BRL5_THAPS	alkaline phosphatase (Fragment)	THAPSDRAFT_261067	2	0.000167926	11193.9	10642.4	11815
B8BRL6	B8BRL6	B8BRL6_THAPS	Ornithine cyclodeaminase	THAPSDRAFT_268092	4	0.000167926	27695.1	26754	30032.8
B8BRL7	B8BRL7	B8BRL7_THAPS	Uncharacterized protein	THAPSDRAFT_1672	3	0.000167926	26140.4	28215.7	29846.4
B8BRL8	B8BRL8	B8BRL8_THAPS	NADP-dependent oxidoreductase domain-containing protein	THAPSDRAFT_30895	5	0.000167926	121864	126670	72452.6
B8BRM0	B8BRM0	B8BRM0_THAPS	Glycosyltransferase family 92 protein	THAPSDRAFT_20944	9	0.000167926	14916.8	18315.7	18370
B8BRM1	B8BRM1	B8BRM1_THAPS	PWWP domain-containing protein	THAPSDRAFT_1676	4	0.000167926	14094.8	11519.8	14643.4
B8BRM2	B8BRM2	B8BRM2_THAPS	Mitochondrial import inner membrane translocase subunit TIM22	THAPSDRAFT_20945	5	0.000167926	126598	149779	129840
B8BRM3	B8BRM3	B8BRM3_THAPS	RRM domain-containing protein	THAPSDRAFT_31121	3	0.000167926	93989.1	94428.3	91512.1
B8BRM5	B8BRM5	B8BRM5_THAPS	Uncharacterized protein	THAPSDRAFT_1680	4	0.000167926	12049.6	15541.5	11960.7
B8BRM6	B8BRM6	B8BRM6_THAPS	Telomere length regulation protein conserved domain-containing protein	THAPSDRAFT_1681	1	0.0114974	4388.2	3732.69	3149.63
B8BRM7	B8BRM7	B8BRM7_THAPS	galactinol--sucrose galactosyltransferase (Fragment)	THAPSDRAFT_31661	2	0.000167926	16646.7	18130.4	13682.2
B8BRN0	B8BRN0	B8BRN0_THAPS	Uncharacterized protein	THAPSDRAFT_1685	10	0.000167926	114166	140239	134037
B8BRN1	B8BRN1	B8BRN1_THAPS	Uncharacterized protein	THAPSDRAFT_1687	3	0.000167926	31528.3	20969.4	33168.3
B8BRN2	B8BRN2	B8BRN2_THAPS	AB hydrolase-1 domain-containing protein	THAPSDRAFT_20950	19	0.000167926	67872.9	99919.8	73709.7
B8BRN3	B8BRN3	B8BRN3_THAPS	Uncharacterized protein	THAPSDRAFT_20951	5	0.000167926	17564.8	13757.8	9752.58
B8BRN4	B8BRN4	B8BRN4_THAPS	Uncharacterized protein	THAPSDRAFT_20952	3	0.000167926	104120	89026.1	93707.8
B8BRN6	B8BRN6	B8BRN6_THAPS	Uncharacterized protein	THAPSDRAFT_1692	4	0.000167926	31299.6	28237.1	25941.8
B8BRN8	B8BRN8	B8BRN8_THAPS	Peptidase S1 domain-containing protein	THAPSDRAFT_20953	13	0.000167926	46796.7	45909	61729.9
B8BRP1	B8BRP1	B8BRP1_THAPS	Thioredoxin domain-containing protein	THAPSDRAFT_30986	4	0.000167926	50643.8	53912.3	53813.9
B8BRP5	B8BRP5	B8BRP5_THAPS	Uncharacterized protein	THAPSDRAFT_1701	4	0.000167926	74980.9	73407.9	96633.1
B8BRP6	B8BRP6	B8BRP6_THAPS	GTPase Der	THAPSDRAFT_30980	2	0.000659087	7010.51	5110.99	6824.27
B8BRP8	B8BRP8	B8BRP8_THAPS	Anion-transporting ATPase-like domain-containing protein	THAPSDRAFT_1704	13	0.000167926	55791.6	63080.2	55992.3
B8BRQ0	B8BRQ0	B8BRQ0_THAPS	Uncharacterized protein	THAPSDRAFT_1706	2	0.000315657	12134	10318.6	9647.24
B8BRQ2	B8BRQ2	B8BRQ2_THAPS	Uncharacterized protein	THAPSDRAFT_39225	2	0.000167926	9542.19	9621.2	7792.56
B8BRQ4	B8BRQ4	B8BRQ4_THAPS	Uncharacterized protein	THAPSDRAFT_20963	7	0.000167926	67492.9	56737.4	70861.2
B8BRQ5	B8BRQ5	B8BRQ5_THAPS	CRAL-TRIO domain-containing protein	THAPSDRAFT_1711	3	0.000167926	33392.3	37591.8	36580.1
B8BRQ7	B8BRQ7	B8BRQ7_THAPS	Clathrin light chain	THAPSDRAFT_1713	3	0.000167926	35268.6	33210.7	32951.8
B8BRQ8	B8BRQ8	B8BRQ8_THAPS	Uncharacterized protein	THAPSDRAFT_20965	2	0.000167926	1284050	1215100	1437530
B8BRQ9	B8BRQ9	B8BRQ9_THAPS	NADH:ubiquinone oxidoreductase intermediate-associated protein 30 domain-containing protein	THAPSDRAFT_20966	4	0.000167926	58254.3	50598.6	54877.9
B8BRR0	B8BRR0	B8BRR0_THAPS	U6 snRNA-associated Sm-like protein LSm5	LSM5	4	0.000167926	41866.9	46704.9	41452.3
B8BRR4	B8BRR4	B8BRR4_THAPS	AAA+ ATPase domain-containing protein (Fragment)	THAPSDRAFT_31543	7	0.000167926	39512.2	41830.6	41531.3
B8BRR6	B8BRR6	B8BRR6_THAPS	Tubulin beta chain	TUB3	16	0.000167926	938210	917832	1007820
B8BRR7	B8BRR7	B8BRR7_THAPS	Uncharacterized protein (Fragment)	THAPSDRAFT_31125	11	0.000167926	90228	80149.6	81650.4
B8BRR8	B8BRR8	B8BRR8_THAPS	Uncharacterized protein	THAPSDRAFT_1724	3	0.000167926	62406.1	70271.2	73344.5
B8BRS9	B8BRS9	B8BRS9_THAPS	RM11, ribosomal protein 11 mitochondrial large ribosomal subunit	RM11	6	0.000167926	97409.8	121321	109294
B8BRT1	B8BRT1	B8BRT1_THAPS	Uncharacterized protein	THAPSDRAFT_20974	2	0.000168833	13549.1	13025.5	10095.5
B8BRT2	B8BRT2	B8BRT2_THAPS	ATP-dependent Clp protease proteolytic subunit	THAPSDRAFT_1738	3	0.000167926	233529	260464	339183
B8BRT3	B8BRT3	B8BRT3_THAPS	Uncharacterized protein	THAPSDRAFT_20975	4	0.000167926	24093.7	25154.3	27491
B8BRT4	B8BRT4	B8BRT4_THAPS	PDZ domain-containing protein	THAPSDRAFT_1740	2	0.000923503	51826.4	33747.6	26628.7
B8BRT7	B8BRT7	B8BRT7_THAPS	Smc-like protein	THAPSDRAFT_1743	10	0.000167926	20580	27681.3	20643.6
B8BRT9	B8BRT9	B8BRT9_THAPS	Uncharacterized protein (Fragment)	THAPSDRAFT_13444	3	0.000167926	11791.3	10281.6	10777.6
B8BRU0	B8BRU0	B8BRU0_THAPS	Uncharacterized protein	THAPSDRAFT_20978	2	0.000167926	15405.4	9510.88	9167.62
B8BRU2	B8BRU2	B8BRU2_THAPS	Uncharacterized protein	THAPSDRAFT_1748	3	0.000167926	6445.21	5440.15	4692.94
B8BRU7	B8BRU7;D6N170	B8BRU7_THAPS	Uncharacterized protein	THAPSDRAFT_1753	9	0.000167926	24497.1	33900.5	34156.8
B8BRU8	B8BRU8	B8BRU8_THAPS	glutathione dehydrogenase (ascorbate)	THAPSDRAFT_1754	11	0.000167926	199719	189731	179232
B8BRV0	B8BRV0	B8BRV0_THAPS	Peptidase S49 domain-containing protein (Fragment)	THAPSDRAFT_261093	3	0.000167926	52787.7	49876.6	50699.2
B8BRV3	B8BRV3	B8BRV3_THAPS	PPM-type phosphatase domain-containing protein	THAPSDRAFT_39232	6	0.000167926	69748.8	73474.4	80381.2
B8BRV5	B8BRV5	B8BRV5_THAPS	Uncharacterized protein	THAPSDRAFT_1761	5	0.000167926	49595.9	52456.1	55004
B8BRV7	B8BRV7	B8BRV7_THAPS	EF-hand domain-containing protein	THAPSDRAFT_20983	9	0.000167926	16978.7	18008.6	22960.5
B8BRW0	B8BRW0	B8BRW0_THAPS	PX domain-containing protein	THAPSDRAFT_20984	2	0.000632611	2033.49	1516.46	3696.12
B8BRW1	B8BRW1	B8BRW1_THAPS	CCAAT-binding factor domain-containing protein	THAPSDRAFT_20985	10	0.000167926	96587.9	24838.1	103963
B8BRW2	B8BRW2	B8BRW2_THAPS	Glutaredoxin domain-containing protein	THAPSDRAFT_270296	4	0.000167926	39246.8	42034.3	47862
B8BRW3	B8BRW3	B8BRW3_THAPS	CRAL-TRIO domain-containing protein	THAPSDRAFT_1768	1	0.00950783	2902.72	0	0
B8BRW4	B8BRW4	B8BRW4_THAPS	DNA replication licensing factor MCM5	THAPSDRAFT_31609	10	0.000167926	45421.9	47634.8	44658.5
B8BRW5	B8BRW5	B8BRW5_THAPS	Secreted protein	THAPSDRAFT_1770	3	0.000167926	12145	9604.46	11386.4
B8BRW7	B8BRW7	B8BRW7_THAPS	NAD-dependent epimerase/dehydratase domain-containing protein	THAPSDRAFT_20986	5	0.000167926	14096.5	16698.5	11483.1
B8BRX1	B8BRX1	B8BRX1_THAPS	50S ribosomal protein L20 (Fragment)	RL20	2	0.000168833	48405.1	41724.1	38426.4
B8BRX3	B8BRX3	B8BRX3_THAPS	Uncharacterized protein	THAPSDRAFT_1778	2	0.000632611	16808.3	4189.55	14822.8
B8BRX4	B8BRX4	B8BRX4_THAPS	SPX domain-containing protein	THAPSDRAFT_1779	2	0.000167926	10501	14738.8	13700.5
B8BRX5	B8BRX5	B8BRX5_THAPS	Uncharacterized protein	THAPSDRAFT_20989	3	0.000167926	26555.6	22140.4	23373.7
B8BRX6	B8BRX6	B8BRX6_THAPS	Sodium/calcium exchanger membrane region domain-containing protein	THAPSDRAFT_20990	7	0.000167926	20209.3	25304.9	8893.23
B8BRX9	B8BRX9	B8BRX9_THAPS	SET domain-containing protein	THAPSDRAFT_20992	3	0.000167926	11779.4	11766.2	11891.7
B8BRY1	B8BRY1	B8BRY1_THAPS	Uncharacterized protein	THAPSDRAFT_1786	9	0.000167926	1347710	1382900	1355160
B8BRY2	B8BRY2	B8BRY2_THAPS	Carboxyl-terminal protease (Fragment)	THAPSDRAFT_261102	15	0.000167926	161760	175446	192286
B8BRY3	B8BRY3	B8BRY3_THAPS	Uncharacterized protein	THAPSDRAFT_1788	2	0.000167926	9812.05	10814.8	10097.6
B8BRY4	B8BRY4	B8BRY4_THAPS	Heat shock protein HslVU, ATPase	THAPSDRAFT_20993	21	0.000167926	288460	275338	188301
B8BRY7	B8BRY7	B8BRY7_THAPS	RRM domain-containing protein (Fragment)	THAPSDRAFT_18198	4	0.000167926	20392.2	22325.4	26593.7
B8BRY8	B8BRY8	B8BRY8_THAPS	BZIP domain-containing protein	THAPSDRAFT_20996	6	0.000167926	13006.1	15683.4	9574.44
B8BRY9	B8BRY9	B8BRY9_THAPS	CW-type domain-containing protein	THAPSDRAFT_20997	2	0.000167926	5272.01	5987.89	3948.92
B8BRZ1	B8BRZ1	B8BRZ1_THAPS	Microtubule-associated protein	THAPSDRAFT_20998	16	0.000167926	258795	304193	251267
B8BRZ2	B8BRZ2	B8BRZ2_THAPS	JmjC domain-containing protein	THAPSDRAFT_1797	9	0.000167926	65670.5	83266.6	56820.4
B8BRZ8	B8BRZ8	B8BRZ8_THAPS	PH domain-containing protein	THAPSDRAFT_21002	20	0.000167926	89753	87627.7	75564.9
B8BS00	B8BS00	B8BS00_THAPS	Uncharacterized protein	THAPSDRAFT_21003	3	0.000167926	24109.7	35583	20630.7
B8BS01	B8BS01	B8BS01_THAPS	DIX domain-containing protein	THAPSDRAFT_1806	6	0.000167926	178592	174642	161906
B8BS02	B8BS02	B8BS02_THAPS	Uncharacterized protein	THAPSDRAFT_1807	6	0.000167926	31875.6	218407	251150
B8BS03	B8BS03	B8BS03_THAPS	TFIIF beta subunit HTH domain-containing protein	THAPSDRAFT_21004	10	0.000167926	24527.6	26741.4	26137.2
B8BS04	B8BS04	B8BS04_THAPS	HSP70 domain-containing protein (Fragment)	THAPSDRAFT_261109	8	0.000167926	143608	131490	123661
B8BS05	B8BS05	B8BS05_THAPS	Ferrochelatase	THAPSDRAFT_270314	14	0.000167926	115133	109462	117929
B8BS06	B8BS06	B8BS06_THAPS	Succinate--CoA ligase [ADP-forming] subunit beta, mitochondrial	SCS1	17	0.000167926	1009130	1053810	1038550
B8BS09	B8BS09	B8BS09_THAPS	U5 small nuclear ribonucleoprotein, U5 snRNP	THAPSDRAFT_26806	23	0.000167926	221633	259377	184688
B8BS10	B8BS10	B8BS10_THAPS	Uncharacterized protein	THAPSDRAFT_1817	4	0.000167926	228709	227194	217840
B8BS11	B8BS11	B8BS11_THAPS	Uncharacterized protein	THAPSDRAFT_1818	2	0.000167926	14164	17489	22088.5
B8BS12	B8BS12	B8BS12_THAPS	Plastid lipid-associated protein/fibrillin conserved domain-containing protein	THAPSDRAFT_1819	9	0.000167926	26672.7	24028.1	25168.3
B8BS13	B8BS13	B8BS13_THAPS	SET domain-containing protein	THAPSDRAFT_1820	21	0.000167926	150878	149909	180403
B8BS16	B8BS16	B8BS16_THAPS	Protein kinase domain-containing protein (Fragment)	THAPSDRAFT_31298	2	0.000167926	17805.2	23339.7	19259.3
B8BS17	B8BS17	B8BS17_THAPS	glycine--tRNA ligase	THAPSDRAFT_39255	24	0.000167926	147715	161787	170719
B8BS20	B8BS20	B8BS20_THAPS	Uncharacterized protein	THAPSDRAFT_1827	4	0.000167926	70182.4	85167.8	79180
B8BS21	B8BS21	B8BS21_THAPS	Nop domain-containing protein	THAPSDRAFT_31516	20	0.000167926	377360	376149	423688
B8BS24	B5YMW7;B8BS24;B8BX19;B8C3R9	B8BS24_THAPS	Histone H2A	THAPSDRAFT_268117	5	0.000167926	308065	319507	77490.5
B8BS25	B8BS25	B8BS25_THAPS	LisH domain-containing protein	THAPSDRAFT_268118	13	0.000167926	51026.6	69345.5	60278.2
B8BS26	B8BS26	B8BS26_THAPS	NADH dehydrogenase [ubiquinone] 1 beta subcomplex subunit 11, mitochondrial	THAPSDRAFT_1833	2	0.000167926	234551	256390	265487
B8BS27	B8BS27	B8BS27_THAPS	Uncharacterized protein	THAPSDRAFT_31145	4	0.000167926	15891.5	13953.4	10723.3
B8BS28	B8BS28	B8BS28_THAPS	Tetratricopeptide SHNi-TPR domain-containing protein	THAPSDRAFT_1835	3	0.000167926	13131.8	11637.3	15168.6
B8BS33	B8BS33	B8BS33_THAPS	Phospholipid scramblase	THAPSDRAFT_1840	3	0.000167926	24727	19403.8	24939.1
B8BS34	B8BS34	B8BS34_THAPS	RRM domain-containing protein	THAPSDRAFT_1841	9	0.000167926	213249	213409	203136
B8BS35	B8BS35	B8BS35_THAPS	SET domain-containing protein	THAPSDRAFT_1842	4	0.000167926	21320.8	17869.7	18712.9
B8BS37	B8BS37	B8BS37_THAPS	SET domain-containing protein	THAPSDRAFT_21022	4	0.000167926	22300	27190.8	19718.7
B8BS38	B8BS38	B8BS38_THAPS	26S proteasome regulatory subunit	RPN9	9	0.000167926	217562	235015	191166
B8BS39	B8BS39	B8BS39_THAPS	Mitochondrial carrier protein	THAPSDRAFT_31447	1	0.0229327	1418.58	0	0
B8BS40	B8BS40	B8BS40_THAPS	Lysine-ketoglutarate reductase/saccharopine dehydrogenase bifunctional enzyme (Fragment)	THAPSDRAFT_261124	23	0.000167926	65853.3	71003.3	66888.4
B8BS41	B8BS41	B8BS41_THAPS	Protein kinase domain-containing protein	THAPSDRAFT_1849	3	0.000167926	9860.46	8951.19	16845.6
B8BS42	B8BS42	B8BS42_THAPS	Protein kinase domain-containing protein	THAPSDRAFT_1850	6	0.000167926	35443.3	43078.2	44191.9
B8BS43	B8BS43	B8BS43_THAPS	Uncharacterized protein	THAPSDRAFT_21025	17	0.000167926	61837.7	68511.3	64696.7
B8BS44	B8BS44	B8BS44_THAPS	UBC core domain-containing protein	THAPSDRAFT_1852	4	0.000167926	17304.7	17702.6	17451
B8BS45	B8BS45	B8BS45_THAPS	Splicing factor 3A subunit 1	THAPSDRAFT_21026	20	0.000167926	71113.9	83551.9	83721.5
B8BS48	B8BS48	B8BS48_THAPS	CS domain-containing protein	THAPSDRAFT_1857	14	0.000167926	138708	149934	142415
B8BS49	B8BS49	B8BS49_THAPS	D-amino acid dehydrogenase (Fragment)	THAPSDRAFT_261126	5	0.000167926	134448	139200	148471
B8BS50	B8BS50	B8BS50_THAPS	DDT domain-containing protein	THAPSDRAFT_21027	14	0.000167926	39493	29592.2	57190.4
B8BS51	B8BS51	B8BS51_THAPS	Mu subunit of AP4-like protein	THAPSDRAFT_31014	8	0.000167926	179168	185811	183450
B8BS52	B8BS52	B8BS52_THAPS	Trigger factor ribosome-binding bacterial domain-containing protein	THAPSDRAFT_1861	4	0.000167926	22426.6	28413.5	23978.1
B8BS53	B8BS53	B8BS53_THAPS	Deoxyhypusine monooxygenase (Fragment)	THAPSDRAFT_31438	3	0.000167926	17915.6	20489.7	17621.8
B8BS54	B8BS54	B8BS54_THAPS	Chromo domain-containing protein	THAPSDRAFT_1863	2	0.000168833	76206.5	17668.5	4648.16
B8BS56	B8BS56	B8BS56_THAPS	RL28, ribosomal protein 28 60S large ribosomal subunit (Fragment)	RL28	7	0.000167926	297410	303017	292058
B8BS57	B8BS57	B8BS57_THAPS	Ribosomal protein L15	RL15	9	0.000167926	1853980	1885200	2030710
B8BS58	B8BS58	B8BS58_THAPS	Lipoyl-binding domain-containing protein	THAPSDRAFT_21033	4	0.000167926	241830	255076	277084
B8BS60	B8BS60	B8BS60_THAPS	Orc1-like AAA ATPase domain-containing protein	THAPSDRAFT_1870	4	0.000167926	14933.4	15609.7	15811.5
B8BS62	B8BS62	B8BS62_THAPS	AB hydrolase-1 domain-containing protein	THAPSDRAFT_268124	10	0.000167926	80537.6	56992.3	80437.3
B8BS63	B8BS63	B8BS63_THAPS	Uncharacterized protein	THAPSDRAFT_1873	4	0.000167926	22968.8	26061.1	25013.8
B8BS64	B8BS64	B8BS64_THAPS	Phospholipid:diacylglycerol acyltransferase (Fragment)	PDT1	5	0.000167926	22434.8	25972.1	18406.6
B8BS65	B8BS65	B8BS65_THAPS	CRAL-TRIO domain-containing protein	THAPSDRAFT_1875	9	0.000167926	465852	380180	539561
B8BS66	B8BS66	B8BS66_THAPS	ABC transporter	THAPSDRAFT_39286	15	0.000167926	72948.7	53723.7	73098.8
B8BS67;B8C261;P93854	B8BS67;B8C261;P93854	B8BS67_THAPS;B8C261_THAPS;P93854_THAPS	Fucoxanthin chlorophyll a/c protein 8	3HfcpB;Lhcf8;Lhcf9	4	0.000167926	21958300	20789300	20586900
B8BS68	B8BS68	B8BS68_THAPS	Lysophospholipid acyltransferase (Fragment)	THAPSDRAFT_31566	4	0.000167926	123534	110755	112487
B8BS69	B8BS69	B8BS69_THAPS	Prohibitin (Fragment)	THAPSDRAFT_17349	15	0.000167926	1016680	1069110	1000640
B8BS70	B8BS70	B8BS70_THAPS	AMP-dependent synthetase/ligase domain-containing protein	THAPSDRAFT_1880	13	0.000167926	1320840	1285690	1342850
B8BS75	B8BS75	B8BS75_THAPS	diphosphomevalonate decarboxylase (Fragment)	THAPSDRAFT_15226	8	0.000167926	35314.1	36314.6	26990.5
B8BS76	B8BS76	B8BS76_THAPS	Uncharacterized protein	THAPSDRAFT_21042	6	0.000167926	163028	151604	168252
B8BS77	B8BS77	B8BS77_THAPS	Uncharacterized protein	THAPSDRAFT_21043	41	0.000167926	423269	381986	390675
B8BS78	B8BS78	B8BS78_THAPS	Uncharacterized protein	THAPSDRAFT_1888	10	0.000167926	220515	237178	200660
B8BS79	B8BS79	B8BS79_THAPS	Elongation factor P	THAPSDRAFT_1889	5	0.000167926	916731	1217090	1200720
B8BS80	B8BS80	B8BS80_THAPS	Uncharacterized protein	THAPSDRAFT_21044	5	0.000167926	68816.7	76488.1	84013.6
B8BS82	B8BS82	B8BS82_THAPS	Uncharacterized protein	THAPSDRAFT_21046	8	0.000167926	58033.1	53311.8	45540.5
B8BS83	B8BS83	B8BS83_THAPS	Uncharacterized protein	THAPSDRAFT_268130	8	0.000167926	107469	106208	36627.1
B8BS84	B8BS84	B8BS84_THAPS	ADP-ribosylation factor	ARF3	10	0.000167926	2957950	2948170	2776320
B8BS85	B8BS85	B8BS85_THAPS	Uncharacterized protein	THAPSDRAFT_1896	3	0.000167926	217991	264364	248901
B8BS86	B8BS86	B8BS86_THAPS	UDP-galactose:N-acetylgalactosamine-alpha-R beta 1,3-galactosyltransferase (Fragment)	THAPSDRAFT_261140	2	0.000167926	7404.23	9137.56	11399.4
B8BS87	B8BS87	B8BS87_THAPS	Uncharacterized protein	THAPSDRAFT_21050	8	0.000167926	528288	357353	251543
B8BS88	B8BS88	B8BS88_THAPS	Uncharacterized protein	THAPSDRAFT_1899	11	0.000167926	383482	413332	435050
B8BS90	B8BS90	B8BS90_THAPS	26S proteasome regulatory particle chain rpt6-like protein (Fragment)	THAPSDRAFT_261141	4	0.000167926	20752.2	19167.2	21218.1
B8BS91	B8BS91	B8BS91_THAPS	Uncharacterized protein	THAPSDRAFT_21052	3	0.000167926	91463.5	90299.5	99433.6
B8BS95	B8BS95	B8BS95_THAPS	Uncharacterized protein	THAPSDRAFT_1906	10	0.000167926	56737.9	45094.5	74956.7
B8BS96	B8BS96	B8BS96_THAPS	SET domain-containing protein	THAPSDRAFT_1907	6	0.000167926	19710.6	22961.3	22183.8
B8BS98	B8BS98	B8BS98_THAPS	Plant like protein	THAPSDRAFT_1909	9	0.000167926	112703	102077	110984
B8BSA0	B8BSA0	B8BSA0_THAPS	Uncharacterized protein	THAPSDRAFT_1911	2	0.000315657	6334.26	10127.3	11816.4
B8BSA1	B8BSA1	B8BSA1_THAPS	Fe2OG dioxygenase domain-containing protein	THAPSDRAFT_1912	12	0.000167926	49137.6	45988.1	48732.1
B8BSA2	B8BSA2	B8BSA2_THAPS	SET domain-containing protein	THAPSDRAFT_1913	4	0.000167926	29826.4	32551.9	30505.2
B8BSA5	B8BSA5	B8BSA5_THAPS	Fe2OG dioxygenase domain-containing protein	THAPSDRAFT_30928	1	0.000167926	10212.3	7687.41	9264.29
B8BSA6	B8BSA6	B8BSA6_THAPS	Peptide deformylase	PDF1	3	0.000167926	37723.9	44373.5	45653.3
B8BSA7	B8BSA7	B8BSA7_THAPS	Uncharacterized protein	THAPSDRAFT_31294	3	0.000167926	16639.6	13962.9	19033.6
B8BSB1	B8BSB1	B8BSB1_THAPS	Ribosome recycling factor domain-containing protein	THAPSDRAFT_225	6	0.000167926	535593	672008	704562
B8BSB2	B8BSB2	B8BSB2_THAPS	Sulfate transporter (Fragment)	THAPSDRAFT_261147	3	0.000168833	33024.2	32497.5	33568.1
B8BSB3	B8BSB3	B8BSB3_THAPS	Sugar phosphate transporter domain-containing protein	Tpt3	3	0.000167926	12498.3	10963.9	9880.62
B8BSB4	B8BSB4	B8BSB4_THAPS	Uncharacterized protein	THAPSDRAFT_21058	23	0.000167926	191876	197972	182311
B8BSB5	B8BSB5	B8BSB5_THAPS	Sulfotransferase domain-containing protein	THAPSDRAFT_1926	9	0.000167926	49315.6	43884.3	50736.8
B8BSB6	B8BSB6	B8BSB6_THAPS	Peroxin-14	THAPSDRAFT_1927	8	0.000167926	835169	892561	883383
B8BSB7	B8BSB7	B8BSB7_THAPS	Uncharacterized protein	THAPSDRAFT_21059	12	0.000167926	66085.7	84798.3	74799.3
B8BSB8	B8BSB8	B8BSB8_THAPS	MSP domain-containing protein	THAPSDRAFT_21060	12	0.000167926	157344	171147	174129
B8BSC2	B8BSC2	B8BSC2_THAPS	Uncharacterized protein	THAPSDRAFT_21061	9	0.000167926	43318.1	35877.6	49837.1
B8BSC5	B8BSC5	B8BSC5_THAPS	Thioredoxin domain-containing protein	THAPSDRAFT_1936	9	0.000167926	407015	334926	347294
B8BSC8	B8BSC8	B8BSC8_THAPS	Molybdate-anion transporter (Fragment)	THAPSDRAFT_30972	6	0.000167926	280247	266533	259948
B8BSD2	B8BSD2	B8BSD2_THAPS	HSF-type DNA-binding domain-containing protein	THAPSDRAFT_1943	1	0.0120232	66253.5	95333.6	74654.7
B8BSD3	B8BSD3	B8BSD3_THAPS	lactoylglutathione lyase (Fragment)	THAPSDRAFT_31156	2	0.000169693	74222.1	73485.6	62015.1
B8BSD4	B8BSD4	B8BSD4_THAPS	RING-type domain-containing protein	THAPSDRAFT_1945	2	0.000167926	8610.35	8492.08	7560.49
B8BSD7	B8BSD7	B8BSD7_THAPS	30S ribosomal protein S21	THAPSDRAFT_31446	6	0.000167926	148115	161009	153072
B8BSD9	B8BSD9	B8BSD9_THAPS	SET domain-containing protein	THAPSDRAFT_1951	2	0.000169693	17188.5	21895.2	25937.8
B8BSE0	B8BSE0	B8BSE0_THAPS	Uncharacterized protein	THAPSDRAFT_21066	7	0.000167926	21255.1	32154.5	22084.6
B8BSE1	B8BSE1	B8BSE1_THAPS	Uncharacterized protein	THAPSDRAFT_1953	8	0.000167926	823408	992494	934498
B8BSE2	B8BSE2	B8BSE2_THAPS	Uncharacterized protein	THAPSDRAFT_1954	8	0.000167926	558108	578770	602248
B8BSE4	B8BSE4	B8BSE4_THAPS	NADPH-dependent FMN reductase-like domain-containing protein	THAPSDRAFT_21067	4	0.000167926	80412.9	75595.2	95805.2
B8BSE6	B8BSE6	B8BSE6_THAPS	DSBA-like thioredoxin domain-containing protein	THAPSDRAFT_31007	4	0.000167926	27605.5	23113.4	24170.6
B8BSE9	B8BSE9	B8BSE9_THAPS	FAD-binding domain-containing protein	THAPSDRAFT_1961	2	0.000167926	31946.1	31983.9	31638.2
B8BSF3	B8BSF3	B8BSF3_THAPS	Uncharacterized protein	THAPSDRAFT_1965	12	0.000167926	98382.8	82391.2	97706.5
B8BSF4	B8BSF4	B8BSF4_THAPS	Mitochondrial carrier protein	THAPSDRAFT_21069	13	0.000167926	484119	479037	659459
B8BSF6	B8BSF6	B8BSF6_THAPS	Uncharacterized protein	THAPSDRAFT_1968	9	0.000167926	53306.1	53914.2	63538
B8BSF7	B8BSF7	B8BSF7_THAPS	PPIase cyclophilin-type domain-containing protein	THAPSDRAFT_1969	9	0.000167926	94248.4	82613	89019.6
B8BSF8	B8BSF8	B8BSF8_THAPS	PPIase cyclophilin-type domain-containing protein	THAPSDRAFT_21070	14	0.000167926	138585	101435	169975
B8BSG0	B8BSG0	B8BSG0_THAPS	Uncharacterized protein	THAPSDRAFT_1972	12	0.000167926	120935	115860	123089
B8BSG2	B8BSG2	B8BSG2_THAPS	Fucoxanthin chlorophyll a/c protein, LI818 clade	lhcx5	5	0.000167926	52338.2	69774.4	58790.1
B8BSG6	B8BSG6	B8BSG6_THAPS	PPIase cyclophilin-type domain-containing protein	THAPSDRAFT_21071	10	0.000167926	47756.7	45912.4	50518
B8BSG7	B8BSG7	B8BSG7_THAPS	YbaK/aminoacyl-tRNA synthetase-associated domain-containing protein	THAPSDRAFT_1979	4	0.000167926	43181.5	39964.5	38771
B8BSG9	B8BSG9	B8BSG9_THAPS	Chromatin target of PRMT1 protein C-terminal domain-containing protein	THAPSDRAFT_1981	2	0.000168833	59232.6	61552.1	74065.2
B8BSH0	B8BSH0	B8BSH0_THAPS	Uncharacterized protein	THAPSDRAFT_30919	10	0.000167926	144241	174811	196576
B8BSH2	B8BSH2	B8BSH2_THAPS	Proteasome subunit alpha type	PSA3	10	0.000167926	171587	110749	117254
B8BSH3	B8BSH3	B8BSH3_THAPS	Uncharacterized protein	THAPSDRAFT_1985	4	0.000167926	11394.6	11658.3	14023.7
B8BSH8	B8BSH8	B8BSH8_THAPS	peptidylprolyl isomerase	THAPSDRAFT_1989	3	0.000167926	320671	327247	339824
B8BSI1	B8BSI1	B8BSI1_THAPS	Peptidase M20 dimerisation domain-containing protein	THAPSDRAFT_39315	13	0.000167926	341462	75909.2	477045
B8BSI4	B8BSI4	B8BSI4_THAPS	Uncharacterized protein	THAPSDRAFT_21078	5	0.000167926	21455.2	20000.5	22309.7
B8BSI5	B8BSI5	B8BSI5_THAPS	Myb-like domain-containing protein	THAPSDRAFT_1995	8	0.000167926	49230.1	53449.7	44385.2
B8BSI7	B8BSI7	B8BSI7_THAPS	OTU domain-containing protein	THAPSDRAFT_268144	2	0.000167926	20991.5	29510.9	33191.8
B8BSI8	B8BSI8	B8BSI8_THAPS	Uncharacterized protein	THAPSDRAFT_26874	2	0.000167926	23800	31636	30724.1
B8BSI9	B8BSI9	B8BSI9_THAPS	Uncharacterized protein	THAPSDRAFT_21081	20	0.000167926	1909980	1497610	1720030
B8BSJ2	B8BSJ2	B8BSJ2_THAPS	Bifunctional lysine-specific demethylase and histidyl-hydroxylase	THAPSDRAFT_21082	8	0.000167926	51968.6	76348.6	69373.9
B8BSJ5	B8BSJ5	B8BSJ5_THAPS	Uncharacterized protein	THAPSDRAFT_21083	4	0.000167926	51123.9	40706.5	50654.6
B8BSJ7	B8BSJ7	B8BSJ7_THAPS	Protein MAK16 homolog	THAPSDRAFT_268145	4	0.000167926	18353.3	20750.1	21273.7
B8BSJ8	B8BSJ8	B8BSJ8_THAPS	Uncharacterized protein	THAPSDRAFT_2008	3	0.000167926	11401.5	12436.2	9805.07
B8BSJ9	B8BSJ9	B8BSJ9_THAPS	Plastid lipid-associated protein/fibrillin conserved domain-containing protein	THAPSDRAFT_2009	7	0.000167926	30782.8	36448.5	45464.1
B8BSK1	B8BSK1	B8BSK1_THAPS	coproporphyrinogen oxidase	Cpx1	13	0.000167926	766003	803018	785997
B8BSK2	B8BSK2	B8BSK2_THAPS	Nickel/cobalt efflux system	THAPSDRAFT_2012	3	0.000167926	42825.5	40973.6	38400
B8BSK3	B8BSK3	B8BSK3_THAPS	DNRLRE domain-containing protein	THAPSDRAFT_21085	7	0.000167926	233679	179098	170691
B8BSK4	B8BSK4	B8BSK4_THAPS	Proteasome activator complex subunit 4 C-terminal domain-containing protein	THAPSDRAFT_31658	2	0.000167926	29917.8	38512.6	30980.4
B8BSK7	B8BSK7	B8BSK7_THAPS	Helicase-associated domain-containing protein	THAPSDRAFT_2017	13	0.000167926	21885.9	27468.7	22692.9
B8BSK9	B8BSK9	B8BSK9_THAPS	Uncharacterized protein	THAPSDRAFT_2019	3	0.000167926	48871.2	71267.3	68022.2
B8BSL1	B8BSL1	B8BSL1_THAPS	EGF-like domain-containing protein	THAPSDRAFT_2021	19	0.000167926	140288	115178	147319
B8BSL2	B8BSL2	B8BSL2_THAPS	Helicase-associated domain-containing protein	THAPSDRAFT_2022	9	0.000167926	34353.9	24226.8	33696.2
B8BSL3	B8BSL3	B8BSL3_THAPS	Helicase-associated domain-containing protein	THAPSDRAFT_2023	3	0.000167926	12495	7803.57	10362.3
B8BSL4	B8BSL4	B8BSL4_THAPS	non-specific serine/threonine protein kinase	THAPSDRAFT_2024	5	0.000167926	8052.74	7423.7	8581.79
B8BSL6	B8BSL6	B8BSL6_THAPS	Inward rectifier potassium channel C-terminal domain-containing protein	THAPSDRAFT_21089	12	0.000167926	70934.9	71810.7	56626.2
B8BSL8	B8BSL8	B8BSL8_THAPS	Uncharacterized protein	THAPSDRAFT_2028	9	0.000167926	51622.2	69287.8	74418
B8BSM0	B8BSM0	B8BSM0_THAPS	Alcohol dehydrogenase (Fragment)	ADH2	5	0.000167926	105363	121093	122319
B8BSM6	B8BSM6	B8BSM6_THAPS	Methyltransferase type 11 domain-containing protein	THAPSDRAFT_2036	5	0.000167926	72383.4	97563.1	130417
B8BSM9	B8BSM9	B8BSM9_THAPS	Uncharacterized protein	THAPSDRAFT_2039	5	0.000167926	22204.3	23416.4	22701
B8BSN1	B8BSN1	B8BSN1_THAPS	ABC transporter domain-containing protein (Fragment)	THAPSDRAFT_268146	4	0.000167926	246288	205088	257248
B8BSN4	B8BSN4	B8BSN4_THAPS	Carnitine/acylcarnitine translocase	CAT1_1	2	0.000167926	54300.6	62775.2	46972
B8BSN6	B8BSN6	B8BSN6_THAPS	Uncharacterized protein	THAPSDRAFT_2045	20	0.000167926	117659	92126.8	114611
B8BSN8	B8BSN8	B8BSN8_THAPS	Uncharacterized protein	THAPSDRAFT_869	2	0.000167926	30626.7	33849.3	28767.5
B8BSP0	B8BSP0	B8BSP0_THAPS	Uncharacterized protein	THAPSDRAFT_20563	7	0.000167926	280807	260217	286629
B8BSP1	B8BSP1	B8BSP1_THAPS	Mitochondrial carrier protein (Fragment)	THAPSDRAFT_31076	2	0.000167926	22448.7	15823.4	15640.5
B8BSP2	B8BSP2	B8BSP2_THAPS	Uncharacterized protein	THAPSDRAFT_873	2	0.000167926	17194.9	14520.6	24353.6
B8BSP3	B8BSP3	B8BSP3_THAPS	Uncharacterized protein	THAPSDRAFT_874	2	0.000167926	12137.4	8400.69	7042.16
B8BSP4	B8BSP4	B8BSP4_THAPS	Serine protease	THAPSDRAFT_875	20	0.000167926	136726	168335	196746
B8BSP9	B8BSP9	B8BSP9_THAPS	Proteasome subunit beta	THAPSDRAFT_267922	11	0.000167926	231265	245073	233678
B8BSQ0	B8BSQ0	B8BSQ0_THAPS	EF-hand domain-containing protein	THAPSDRAFT_20567	17	0.000167926	244681	281149	256656
B8BSQ2	B8BSQ2	B8BSQ2_THAPS	Proteasome assembly chaperone 2	THAPSDRAFT_882	6	0.000167926	38657.7	39583.9	40196.9
B8BSQ3	B8BSQ3	B8BSQ3_THAPS	Adenosylmehtionine-8-amino-7-oxononanoate aminotransferase (Fragment)	THAPSDRAFT_260744	8	0.000167926	56596.4	58660.4	58778.2
B8BSQ4	B8BSQ4	B8BSQ4_THAPS	N-acetyltransferase domain-containing protein	THAPSDRAFT_20569	6	0.000167926	163091	189648	230994
B8BSQ5	B8BSQ5	B8BSQ5_THAPS	MINDY deubiquitinase domain-containing protein	THAPSDRAFT_885	2	0.000315657	25251.2	31053.6	33647.3
B8BSQ6	B8BSQ6	B8BSQ6_THAPS	Hyaluronan/mRNA-binding protein domain-containing protein	THAPSDRAFT_20570	6	0.000167926	571826	592516	583439
B8BSQ7	B8BSQ7	B8BSQ7_THAPS	Bromo domain-containing protein	THAPSDRAFT_887	11	0.000167926	329173	379204	357344
B8BSQ9	B8BSQ9	B8BSQ9_THAPS	Uncharacterized protein	THAPSDRAFT_889	4	0.000167926	15900.1	21621.8	17295.6
B8BSR2	B8BSR2	B8BSR2_THAPS	Uncharacterized protein	THAPSDRAFT_20572	16	0.000167926	111417	99349.1	109743
B8BSR3	B8BSR3	B8BSR3_THAPS	ABC1 atypical kinase-like domain-containing protein	THAPSDRAFT_38933	12	0.000167926	76299.6	84911.9	87061.1
B8BSR7	B8BSR7	B8BSR7_THAPS	Uncharacterized protein	THAPSDRAFT_20577	2	0.000167926	97814.4	146360	183387
B8BSR8	B8BSR8	B8BSR8_THAPS	Uncharacterized protein	THAPSDRAFT_899	23	0.000167926	111410	112122	97039.3
B8BSS1	B8BSS1	B8BSS1_THAPS	Uncharacterized protein	THAPSDRAFT_20579	2	0.000167926	4295.32	5998.82	3969.84
B8BSS2	B8BSS2	B8BSS2_THAPS	ATP-grasp domain-containing protein	THAPSDRAFT_20580	29	0.000167926	178670	189246	157677
B8BSS3	B8BSS3	B8BSS3_THAPS	isopentenyl-diphosphate Delta-isomerase (Fragment)	THAPSDRAFT_31266	4	0.000167926	30381.8	36223.1	28764.8
B8BSS4	B8BSS4	B8BSS4_THAPS	Uncharacterized protein	THAPSDRAFT_904	4	0.000167926	31473.2	25135.8	35543.5
B8BSS5	B8BSS5	B8BSS5_THAPS	Bystin (Fragment)	THAPSDRAFT_30833	4	0.000167926	22648.4	21966.8	23078.8
B8BSS7	B8BSS7	B8BSS7_THAPS	Calcineurin-like phosphoesterase domain-containing protein	THAPSDRAFT_907	10	0.000167926	71779.9	73538.9	67160.3
B8BST1	B8BST1	B8BST1_THAPS	3',5'-cyclic amp phosphodiesterase (Fragment)	THAPSDRAFT_260754	5	0.000167926	22795.7	20773.4	25305.4
B8BST2	B8BST2	B8BST2_THAPS	HMG box domain-containing protein	THAPSDRAFT_912	2	0.000167926	44265.6	35825.6	34417.4
B8BST4	B8BST4	B8BST4_THAPS	Glycosyltransferase family 31 protein	THAPSDRAFT_914	7	0.000167926	21651.1	21943.6	13827.2
B8BST5	B8BST5	B8BST5_THAPS	Uncharacterized protein	THAPSDRAFT_915	5	0.000167926	172046	155813	152444
B8BST6	B8BST6	B8BST6_THAPS	C2H2-type domain-containing protein	THAPSDRAFT_916	7	0.000167926	11255.5	11871.2	10688.3
B8BSU0	B8BSU0	B8BSU0_THAPS	Suppressor of actin mutations protein-like protein	THAPSDRAFT_31160	3	0.000167926	15220.7	19964.6	17392
B8BSU3	B8BSU3	B8BSU3_THAPS	SnoaL-like domain-containing protein	THAPSDRAFT_923	7	0.000167926	91758	110475	104791
B8BSU5	B8BSU5	B8BSU5_THAPS	RanBD1 domain-containing protein	THAPSDRAFT_20585	11	0.000167926	118215	124614	132716
B8BSU6	B8BSU6	B8BSU6_THAPS	Methyltransferase domain-containing protein	THAPSDRAFT_926	5	0.000167926	25418	25825.2	26596
B8BSU8	B8BSU8	B8BSU8_THAPS	Acyltransferase	THAPSDRAFT_928	13	0.000167926	134524	134330	143139
B8BSU9	B8BSU9	B8BSU9_THAPS	Trafficking protein particle complex subunit	THAPSDRAFT_38945	2	0.000620636	42454.4	48195.5	44829.7
B8BSV0	B8BSV0	B8BSV0_THAPS	Membrane transporter protein	THAPSDRAFT_20587	2	0.000167926	58110.1	38669.2	30066.2
B8BSV1	B8BSV1	B8BSV1_THAPS	Uncharacterized protein	THAPSDRAFT_931	7	0.000167926	59495	50666.7	54935.7
B8BSV2	B8BSV2	B8BSV2_THAPS	Protein PNS1	THAPSDRAFT_932	3	0.000167926	17467.1	19962.4	22355.1
B8BSV3	B8BSV3	B8BSV3_THAPS	PPPDE domain-containing protein (Fragment)	THAPSDRAFT_38948	4	0.000167926	36320.7	38311	49757.8
B8BSV6	B8BSV6	B8BSV6_THAPS	MalT-like TPR region domain-containing protein	THAPSDRAFT_20589	5	0.000167926	19031.6	21197.4	27139
B8BSV7	B8BSV7	B8BSV7_THAPS	Methyltransferase FkbM domain-containing protein	THAPSDRAFT_937	3	0.000167926	7744.15	11039.5	5858.51
B8BSV8	B8BSV8	B8BSV8_THAPS	Tubulin-specific chaperone d (Fragment)	THAPSDRAFT_260758	11	0.000167926	19713.3	18834.7	18306
B8BSV9	B8BSV9	B8BSV9_THAPS	Uncharacterized protein	THAPSDRAFT_20590	5	0.000167926	36922.7	42914.7	35351.7
B8BSW4	B8BSW4	B8BSW4_THAPS	Phosphatidylinositol-4-phosphate 5-kinase (Fragment)	THAPSDRAFT_31276	6	0.000167926	153562	167117	165069
B8BSW5	B8BSW5	B8BSW5_THAPS	Fatty acid hydroxylase domain-containing protein	THAPSDRAFT_20593	2	0.000167926	66249	70462.1	45092.9
B8BSW9	B8BSW9	B8BSW9_THAPS	FAS1 domain-containing protein (Fragment)	THAPSDRAFT_260762	3	0.000167926	729418	794911	861737
B8BSX0	B8BSX0	B8BSX0_THAPS	Uncharacterized protein	THAPSDRAFT_950	4	0.000167926	41252.4	45155.6	33831.4
B8BSX2	B8BSX2	B8BSX2_THAPS	2-oxoacid dehydrogenase acyltransferase catalytic domain-containing protein	THAPSDRAFT_38957	6	0.000167926	145644	144711	116560
B8BSY1	B8BSY1	B8BSY1_THAPS	beta-ketoacyl-[acyl-carrier-protein] synthase I	THAPSDRAFT_961	6	0.000167926	41296.6	45881.9	47644.1
B8BSY2	B8BSY2	B8BSY2_THAPS	Hydroxymethylglutaryl-CoA synthase (Fragment)	HMCS1	3	0.000167926	24749.6	24595.7	15256.7
B8BSY3	B8BSY3	B8BSY3_THAPS	Uncharacterized protein	THAPSDRAFT_20597	3	0.000167926	14848.6	21395.2	17903.8
B8BSY5	B8BSY5	B8BSY5_THAPS	Uncharacterized protein	THAPSDRAFT_20600	4	0.000167926	8520.29	7214.26	7830.88
B8BSY6	B8BSY6	B8BSY6_THAPS	Metallo-beta-lactamase domain-containing protein	THAPSDRAFT_20601	13	0.000167926	136593	146721	125494
B8BSY7	B8BSY7	B8BSY7_THAPS	N-acetyltransferase domain-containing protein (Fragment)	THAPSDRAFT_968	4	0.000167926	82663.7	85616.8	96560.2
B8BSY8	B8BSY8	B8BSY8_THAPS	Uncharacterized protein	THAPSDRAFT_20602	2	0.000167926	51458.2	99027.7	85193.5
B8BSY9	B8BSY9	B8BSY9_THAPS	Uncharacterized protein	THAPSDRAFT_20603	15	0.000167926	6133510	6796130	7017990
B8BSZ3	B8BSZ3	B8BSZ3_THAPS	MaoC-like domain-containing protein	THAPSDRAFT_974	3	0.000167926	20260.6	17839	21535.6
B8BSZ5	B8BSZ5	B8BSZ5_THAPS	Uncharacterized protein	THAPSDRAFT_976	4	0.000167926	486166	509284	538768
B8BSZ6	B8BSZ6	B8BSZ6_THAPS	Vascular plant like serine/threonine protein kinase	THAPSDRAFT_267933	3	0.000167926	31209.2	134214	194863
B8BSZ8	B8BSZ8	B8BSZ8_THAPS	Uncharacterized protein	THAPSDRAFT_979	5	0.000167926	35701.7	38635.7	37643.1
B8BT00	B8BT00	B8BT00_THAPS	Chorismate synthase	THAPSDRAFT_20607	12	0.000167926	123756	124893	124621
B8BT02	B8BT02	B8BT02_THAPS	Aspartate aminotransferase	THAPSDRAFT_31394	16	0.000167926	2079640	2105820	2096550
B8BT04	B8BT04	B8BT04_THAPS	Uncharacterized protein	THAPSDRAFT_985	12	0.000167926	316143	285026	338491
B8BT05	B8BT05	B8BT05_THAPS	S-(hydroxymethyl)glutathione dehydrogenase	THAPSDRAFT_26523	4	0.000167926	123272	117429	108973
B8BT06	B8BT06	B8BT06_THAPS	MalT-like TPR region domain-containing protein	THAPSDRAFT_20611	21	0.000167926	91035.4	90322.1	25134.5
B8BT07	B8BT07	B8BT07_THAPS	Endoribonuclease L-PSP/chorismate mutase-like domain-containing protein	THAPSDRAFT_988	8	0.000167926	252883	268896	270786
B8BT08	B8BT08	B8BT08_THAPS	Rab-GAP TBC domain-containing protein	THAPSDRAFT_38973	2	0.000315657	10847.4	19331.7	4372.17
B8BT13	B8BT13	B8BT13_THAPS	Diaminopimelate decarboxylase	THAPSDRAFT_20613	15	0.000167926	2151060	2317130	2236590
B8BT14	B8BT14	B8BT14_THAPS	Uncharacterized protein (Fragment)	THAPSDRAFT_13578	8	0.000167926	24402	17690.5	18103.7
B8BT15	B8BT15	B8BT15_THAPS	MATH domain-containing protein	THAPSDRAFT_20615	5	0.000167926	18307.2	21534.9	17446.5
B8BT16	B8BT16	B8BT16_THAPS	Ornithine carbamoyltransferase	THAPSDRAFT_997	18	0.000167926	930216	1346650	1046020
B8BT17	B8BT17	B8BT17_THAPS	N6-adenine-specific methylase	THAPSDRAFT_31415	2	0.000315657	2344.92	9705.39	1983.06
B8BT18	B8BT18	B8BT18_THAPS	Sec14-like cytosolic factor (Fragment)	THAPSDRAFT_260784	2	0.000167926	20302.6	19007.7	19005.8
B8BT19	B8BT19	B8BT19_THAPS	Uncharacterized protein	THAPSDRAFT_1000	3	0.000167926	17684.7	15235.5	15046
B8BT20	B8BT20	B8BT20_THAPS	Bromo domain-containing protein	THAPSDRAFT_20617	16	0.000167926	61266.5	56000	57738.5
B8BT22	B8BT22	B8BT22_THAPS	Uncharacterized protein	THAPSDRAFT_20618	3	0.000167926	19004.8	19633.4	19725.1
B8BT27	B8BT27	B8BT27_THAPS	Uncharacterized protein	THAPSDRAFT_20619	6	0.000167926	110819	146062	152449
B8BT31	B8BT31	B8BT31_THAPS	Tyrosine specific protein phosphatases domain-containing protein	THAPSDRAFT_1011	10	0.000167926	24133.4	19106.8	19884.6
B8BT32	B8BT32	B8BT32_THAPS	Nucleoporin Nup133/Nup155-like N-terminal domain-containing protein	THAPSDRAFT_20620	46	0.000167926	109512	127344	136856
B8BT33	B8BT33	B8BT33_THAPS	Cation efflux protein	THAPSDRAFT_260789	13	0.000167926	126001	146727	177863
B8BT34	B8BT34	B8BT34_THAPS	Lon N-terminal domain-containing protein	THAPSDRAFT_1014	11	0.000167926	126994	49071.8	103731
B8BT35	B8BT35	B8BT35_THAPS	Uncharacterized protein	THAPSDRAFT_1015	3	0.000167926	13460.7	49305.3	30757.7
B8BT36	B8BT36	B8BT36_THAPS	Plastid lipid-associated protein/fibrillin conserved domain-containing protein	THAPSDRAFT_20621	7	0.000167926	24660.9	27558.2	25560.2
B8BT38	B8BT38	B8BT38_THAPS	FAD dependent oxidoreductase domain-containing protein	THAPSDRAFT_20622	4	0.000167926	103000	93069.6	90729.7
B8BT40	B8BT40	B8BT40_THAPS	ADP-ribosylglycohydrolase	THAPSDRAFT_1020	7	0.000167926	35384.6	26672.3	40139.6
B8BT41	B8BT41	B8BT41_THAPS	non-specific serine/threonine protein kinase	SNF1	13	0.000167926	78602.2	75311.7	77640.5
B8BT43	B8BT43	B8BT43_THAPS	Plastid lipid-associated protein/fibrillin conserved domain-containing protein	THAPSDRAFT_1023	9	0.000167926	275201	243172	261680
B8BT45	B8BT45	B8BT45_THAPS	SAP domain-containing protein	THAPSDRAFT_20626	8	0.000167926	234288	238183	233221
B8BT46	B8BT46	B8BT46_THAPS	Helicase ATP-binding domain-containing protein	THAPSDRAFT_20627	34	0.000167926	96758.3	111614	109960
B8BT47	B8BT47	B8BT47_THAPS	ABC transporter	THAPSDRAFT_38987	7	0.000167926	41945.1	43794.5	47386.7
B8BT48	B8BT48	B8BT48_THAPS	YCII-related domain-containing protein	THAPSDRAFT_20629	7	0.000167926	60379.7	66394.5	50291.2
B8BT49	B8BT49;C7SYH3	B8BT49_THAPS	Piwi domain-containing protein (Fragment)	THAPSDRAFT_20630	20	0.000167926	39460.8	41919.6	35285
B8BT50	B8BT50	B8BT50_THAPS	Protein kinase domain-containing protein	THAPSDRAFT_31069	4	0.000167926	28432	22148	25726.2
B8BT51	B8BT51	B8BT51_THAPS	Uncharacterized protein	THAPSDRAFT_1031	10	0.000167926	89519.5	93436.1	87707.1
B8BT52	B8BT52	B8BT52_THAPS	S-adenosylmethionine decarboxylase (Fragment)	THAPSDRAFT_30804	1	0.00103455	8722.99	6926.01	8067.27
B8BT53	B8BT53	B8BT53_THAPS	PABS domain-containing protein (Fragment)	THAPSDRAFT_267946	3	0.000167926	8373.15	9202.93	7384.11
B8BT55	B8BT55	B8BT55_THAPS	Ubiquinone biosynthesis monooxgenase	THAPSDRAFT_267948	6	0.000167926	29431.6	29916.8	36019.5
B8BT56	B8BT56	B8BT56_THAPS	Protein arginine methyltransferase NDUFAF7	THAPSDRAFT_38991	4	0.000167926	14537.4	13883.2	13594.3
B8BT58	B8BT58	B8BT58_THAPS	NF-kappa-B-activating protein C-terminal domain-containing protein (Fragment)	THAPSDRAFT_19059	2	0.000167926	15809.6	11012.5	12196.6
B8BT61	B8BT61	B8BT61_THAPS	Uncharacterized protein	THAPSDRAFT_1040	4	0.000167926	57198.2	66933.3	62694.2
B8BT62	B8BT62	B8BT62_THAPS	TNase-like domain-containing protein	THAPSDRAFT_20637	38	0.000167926	511979	592276	489319
B8BT63	B8BT63	B8BT63_THAPS	Glycosyltransferase family 92 protein	THAPSDRAFT_1042	3	0.000167926	15558.4	15240.4	15729.3
B8BT64	B8BT64	B8BT64_THAPS	DNA replication licensing factor MCM6	THAPSDRAFT_26545	2	0.000167926	4399.16	3295.45	3931.76
B8BT66	B8BT66	B8BT66_THAPS	FeS cluster biogenesis domain-containing protein	THAPSDRAFT_31510	2	0.000167926	20435.8	24050.5	20136.9
B8BT67	B8BT67	B8BT67_THAPS	Uncharacterized protein	THAPSDRAFT_20639	5	0.000167926	17950.4	17747.6	16813.4
B8BT68	B8BT68	B8BT68_THAPS	C3H1-type domain-containing protein	THAPSDRAFT_20640	7	0.000167926	14167.4	15663.2	19536
B8BT69	B8BT69	B8BT69_THAPS	Uncharacterized protein	THAPSDRAFT_20641	9	0.000167926	286225	334655	346442
B8BT70	B8BT70	B8BT70_THAPS	Oxidoreductase	THAPSDRAFT_1049	13	0.000167926	2364110	2272030	2867260
B8BT71	B8BT71	B8BT71_THAPS	Inositol 2-dehydrogenase	THAPSDRAFT_26548	3	0.000167926	1305040	1066780	1210920
B8BT76	B8BT76	B8BT76_THAPS	Uncharacterized protein	THAPSDRAFT_1055	3	0.000167926	16856.5	16099	15966.2
B8BT79	B8BT79	B8BT79_THAPS	Carboxymuconolactone decarboxylase-like domain-containing protein	THAPSDRAFT_1058	11	0.000167926	78053.2	99738.4	109294
B8BT81	B8BT81	B8BT81_THAPS	signal-recognition-particle GTPase (Fragment)	THAPSDRAFT_260805	8	0.000167926	36701.3	49669.6	28270.8
B8BT82	B8BT82;B8LEE6	B8BT82_THAPS	Uncharacterized protein	THAPSDRAFT_21092	9	0.000167926	31779.6	33874.6	34080.9
B8BT87	B8BT87	B8BT87_THAPS	tyrosine--tRNA ligase (Fragment)	THAPSDRAFT_15976	8	0.000167926	52286.2	49960.6	56974.6
B8BT92	B8BT92	B8BT92_THAPS	phosphatidylinositol-3-phosphatase (Fragment)	THAPSDRAFT_261179	6	0.000167926	77209.8	97017.3	113551
B8BT93	B8BT93	B8BT93_THAPS	Uncharacterized protein (Fragment)	THAPSDRAFT_12943	17	0.000167926	105271	88692.1	112871
B8BT98	B8BT98	B8BT98_THAPS	rhomboid protease	THAPSDRAFT_21098	8	0.000167926	68031.6	70886.9	83187.1
B8BT99	B8BT99	B8BT99_THAPS	SET domain-containing protein	THAPSDRAFT_2063	8	0.000167926	39560.8	44460.1	49001.1
B8BTA1	B8BTA1	B8BTA1_THAPS	Amine oxidase domain-containing protein	THAPSDRAFT_2065	5	0.000167926	17851.6	14296.8	11483.3
B8BTA3	B8BTA3	B8BTA3_THAPS	Alpha-keto acid dehydrogenase	THAPSDRAFT_32067	3	0.000167926	16870.2	15607.4	17489.8
B8BTA5	B8BTA5	B8BTA5_THAPS	Sulfotransferase domain-containing protein	THAPSDRAFT_2069	2	0.000167926	15666.7	14728.8	12919.8
B8BTA6	B8BTA6	B8BTA6_THAPS	RL38, ribosomal protein 38 60S large ribosomal subunit	RL38	4	0.000167926	232244	177949	191345
B8BTA8	B8BTA8	B8BTA8_THAPS	Low molecular weight heat shock protein	THAPSDRAFT_261184	3	0.000167926	70466.3	64496.9	63410.2
B8BTA9	B8BTA9	B8BTA9_THAPS	RS18, ribosomal protein 18 40S small ribosomal subunit	RS18	12	0.000167926	2171550	3851880	2345090
B8BTB2	B8BTB2	B8BTB2_THAPS	Uncharacterized protein	THAPSDRAFT_2075	2	0.000811557	174611	167331	173017
B8BTB3	B8BTB3	B8BTB3_THAPS	D-serine dehydratase-like domain-containing protein (Fragment)	THAPSDRAFT_261186	2	0.000167926	19120.6	18391.5	16777.2
B8BTB4	B8BTB4	B8BTB4_THAPS	Delta carbonic anhydrase	THAPSDRAFT_233	3	0.000167926	26786.2	28113.7	24836.1
B8BTB6	B8BTB6	B8BTB6_THAPS	Lipoyl synthase, mitochondrial	THAPSDRAFT_31845	2	0.000167926	22336.1	26756.7	21962.7
B8BTB7	B8BTB7	B8BTB7_THAPS	Sulfotransferase domain-containing protein	THAPSDRAFT_21102	15	0.000167926	151389	134477	170323
B8BTB9	B8BTB9	B8BTB9_THAPS	J domain-containing protein	THAPSDRAFT_268157	6	0.000167926	180019	210655	200216
B8BTC4	B8BTC4	B8BTC4_THAPS	L-lactate permease	THAPSDRAFT_2087	3	0.000167926	14417.1	12834.2	17122.3
B8BTC7	B8BTC7	B8BTC7_THAPS	Band 7 domain-containing protein	THAPSDRAFT_268160	12	0.000167926	1322700	1282340	1324360
B8BTC8	B8BTC8	B8BTC8_THAPS	PUM-HD domain-containing protein (Fragment)	THAPSDRAFT_32366	8	0.000167926	42517	38017.4	58642.5
B8BTC9	B8BTC9	B8BTC9_THAPS	MYB DNA binding protein/ transcription factor-like protein	MYB13	4	0.000167926	38155.8	33081.2	41548.3
B8BTD0	B8BTD0	B8BTD0_THAPS	cGMP-dependent protein kinase	THAPSDRAFT_21108	2	0.000167926	14566.2	13183.2	14637.5
B8BTD3	B8BTD3	B8BTD3_THAPS	Sphingosine kinase	THAPSDRAFT_21109	6	0.000167926	39534.6	42293.6	30607.5
B8BTD5	B8BTD5	B8BTD5_THAPS	Cwf15/Cwc15 cell cycle control protein (Fragment)	THAPSDRAFT_261201	2	0.000167926	17070	12116.1	14449.5
B8BTD6	B8BTD6	B8BTD6_THAPS	SAM-dependent MTase RsmB/NOP-type domain-containing protein	THAPSDRAFT_21110	2	0.000167926	11924.3	16339	10215.5
B8BTD8	B8BTD8	B8BTD8_THAPS	PUM-HD domain-containing protein (Fragment)	THAPSDRAFT_31938	4	0.000167926	52550.3	27767.8	40942.3
B8BTE1	B8BTE1	B8BTE1_THAPS	Vacuolar protein 14 C-terminal Fig4-binding domain-containing protein	THAPSDRAFT_21114	15	0.000167926	293442	359474	379869
B8BTE2	B8BTE2	B8BTE2_THAPS	50S ribosomal protein L19, chloroplastic	THAPSDRAFT_261205	6	0.000167926	91738.8	99560.4	53003.1
B8BTE4	B8BTE4	B8BTE4_THAPS	Transmembrane protein	THAPSDRAFT_2107	4	0.000167926	214294	247538	209416
B8BTE5	B8BTE5	B8BTE5_THAPS	Uncharacterized protein	THAPSDRAFT_21117	2	0.000315657	7314.95	4472.14	6227.18
B8BTE6	B8BTE6	B8BTE6_THAPS	Ribosome recycling factor domain-containing protein	THAPSDRAFT_32507	4	0.000167926	42556.7	41987.8	39819.9
B8BTE7	B8BTE7	B8BTE7_THAPS	BTB domain-containing protein	THAPSDRAFT_21119	8	0.000167926	63982.5	47190.2	65567.1
B8BTE8	B8BTE8	B8BTE8_THAPS	Splicing factor SF3a60 /Prp9 subunit C-terminal domain-containing protein	THAPSDRAFT_31993	1	0.000315657	19750.3	19876.5	25446.9
B8BTE9	B8BTE9	B8BTE9_THAPS	Transcription initiation protein spt4-like protein	THAPSDRAFT_32339	2	0.000771129	2940.74	359562	268436
B8BTF2	B8BTF2	B8BTF2_THAPS	Sister chromatid cohesion protein	THAPSDRAFT_21122	13	0.000167926	23802.1	20463.6	28306.5
B8BTF3	B8BTF3	B8BTF3_THAPS	Peptidase M16 N-terminal domain-containing protein	THAPSDRAFT_2118	5	0.000167926	15646.6	11610.3	11024.8
B8BTF5	B8BTF5	B8BTF5_THAPS	Uncharacterized protein	THAPSDRAFT_2120	3	0.000167926	19754.4	29182.1	26040.4
B8BTF8	B8BTF8	B8BTF8_THAPS	Sulfatase-modifying factor enzyme domain-containing protein (Fragment)	THAPSDRAFT_261211	5	0.000167926	87547.3	72656.9	58918.7
B8BTF9	B8BTF9	B8BTF9_THAPS	Tudor domain-containing protein	THAPSDRAFT_2124	15	0.000167926	57427.6	43928.5	57456.1
B8BTG0	B8BTG0	B8BTG0_THAPS	Uncharacterized protein	THAPSDRAFT_21124	27	0.000167926	123499	219489	143136
B8BTG1	B8BTG1	B8BTG1_THAPS	Anticodon-binding domain-containing protein	THAPSDRAFT_2126	5	0.000167926	23468.9	24459.1	26125.4
B8BTG2	B8BTG2	B8BTG2_THAPS	60S ACIDIC ribosomal protein P2 (Fragment)	THAPSDRAFT_20069	2	0.000167926	212508	370311	314638
B8BTG6	B8BTG6	B8BTG6_THAPS	Orc1-like AAA ATPase domain-containing protein	THAPSDRAFT_2131	3	0.000167926	9600.41	8843.45	9829.23
B8BTG8	B8BTG8	B8BTG8_THAPS	Glycerol kinase	THAPSDRAFT_2133	2	0.000632611	11011.4	3290.66	2751.57
B8BTG9	B8BTG9	B8BTG9_THAPS	4-diphosphocytidyl-2c-methyl-d-erythritol kinase	THAPSDRAFT_31907	3	0.000167926	71273.9	63314.4	78463.4
B8BTH2	B8BTH2	B8BTH2_THAPS	Sulfotransferase domain-containing protein	THAPSDRAFT_21126	2	0.000167926	13975.9	12791.2	12598.3
B8BTH5	B8BTH5	B8BTH5_THAPS	GTP cyclohydrolase 1	THAPSDRAFT_26931	2	0.000315657	13742.5	13300.9	0
B8BTH6	B8BTH6	B8BTH6_THAPS	UBC core domain-containing protein	THAPSDRAFT_21129	4	0.000167926	63808.3	73162.2	69475.7
B8BTH7	B8BTH7	B8BTH7_THAPS	26S proteasome ATPase regulatory subunit 6	RPT6	14	0.000167926	114439	125063	120568
B8BTH9	B8BTH9	B8BTH9_THAPS	SET domain-containing protein	THAPSDRAFT_21130	6	0.000167926	122435	123963	87304.4
B8BTI1	B8BTI1	B8BTI1_THAPS	cysteine desulfurase	THAPSDRAFT_240	15	0.000167926	165276	168784	164358
B8BTI2	B8BTI2	B8BTI2_THAPS	Fungal lipase-like domain-containing protein	THAPSDRAFT_2145	5	0.000167926	15813	16876.8	17865.6
B8BTI8	B8BTI8	B8BTI8_THAPS	Thylakoid lumenal 17.4 kDa protein, chloroplast (Fragment)	THAPSDRAFT_261226	6	0.000167926	113490	88901.9	82282.2
B8BTI9	B8BTI9	B8BTI9_THAPS	Uncharacterized protein	THAPSDRAFT_21137	1	0.00125727	19677.3	14762.8	18864.9
B8BTJ6	B8BTJ6	B8BTJ6_THAPS	CS domain-containing protein	THAPSDRAFT_2160	7	0.000167926	297075	306877	264038
B8BTJ7	B8BTJ7	B8BTJ7_THAPS	Bacterial bifunctional deaminase-reductase C-terminal domain-containing protein	THAPSDRAFT_21141	2	0.000167926	22756.2	20134.4	24058.6
B8BTJ8	B8BTJ8	B8BTJ8_THAPS	Pyridine nucleotide-disulfide oxidoreductase domain-containing protein 1	NIR_1	36	0.000167926	1379060	1128570	1458660
B8BTK0	B8BTK0	B8BTK0_THAPS	GTPase Der (Fragment)	THAPSDRAFT_32414	7	0.000167926	32579.8	33945.1	25285.9
B8BTK2	B8BTK2	B8BTK2_THAPS	Uncharacterized protein	THAPSDRAFT_21145	7	0.000167926	108270	129023	118192
B8BTK3	B8BTK3	B8BTK3_THAPS	3-oxoacyl-[acyl-carrier-protein] reductase	THAPSDRAFT_270321	8	0.000167926	596809	662788	686830
B8BTK4	B8BTK4	B8BTK4_THAPS	Autophagy-related protein	THAPSDRAFT_32176	6	0.000167926	141614	130407	119485
B8BTK5	B8BTK5	B8BTK5_THAPS	Uncharacterized protein	THAPSDRAFT_21147	3	0.000168833	36089.4	36118	32546.5
B8BTK7	B8BTK7	B8BTK7_THAPS	Uncharacterized protein	THAPSDRAFT_2170	3	0.000167926	90293.6	120297	103414
B8BTK8	B8BTK8	B8BTK8_THAPS	EF-hand domain-containing protein	THAPSDRAFT_2171	7	0.000167926	207474	190180	239207
B8BTK9	B8BTK9	B8BTK9_THAPS	Uroporphyrinogen decarboxylase	THAPSDRAFT_270346	14	0.000167926	183942	193940	200938
B8BTL1	B8BTL1	B8BTL1_THAPS	EF-hand domain-containing protein	THAPSDRAFT_21149	13	0.000167926	88366.7	94131.3	94702.1
B8BTL2	B8BTL2	B8BTL2_THAPS	Protein-serine/threonine kinase (Fragment)	PDK1_1	6	0.000167926	41744.9	36440.2	43643.2
B8BTL3	B8BTL3	B8BTL3_THAPS	phosphoserine phosphatase	THAPSDRAFT_32137	4	0.000167926	76148.3	80567.8	97752.4
B8BTL6	B8BTL6	B8BTL6_THAPS	histidinol-phosphatase (Fragment)	THAPSDRAFT_31846	6	0.000167926	42803.2	45476.5	54159
B8BTL7	B8BTL7	B8BTL7_THAPS	C2H2-type domain-containing protein	THAPSDRAFT_268185	4	0.000168833	10634.7	8685.3	1975.54
B8BTL8	B8BTL8	B8BTL8_THAPS	Uncharacterized protein	THAPSDRAFT_21155	2	0.000167926	13272.2	18886.7	15327.5
B8BTL9	B8BTL9	B8BTL9_THAPS	DNA damage-binding protein 1	THAPSDRAFT_2182	23	0.000167926	76749.1	63006.3	73571.7
B8BTM0	B8BTM0	B8BTM0_THAPS	J domain-containing protein	THAPSDRAFT_26957	18	0.000167926	154724	151534	156153
B8BTM1	B8BTM1	B8BTM1_THAPS	Uncharacterized protein	THAPSDRAFT_2184	9	0.000167926	358707	351682	347239
B8BTM4	B8BTM4	B8BTM4_THAPS	Delta(14)-sterol reductase	THAPSDRAFT_2186	2	0.000167926	12301.4	9569.54	11537.3
B8BTM5	B8BTM5	B8BTM5_THAPS	Uncharacterized protein	THAPSDRAFT_21157	2	0.000167926	58134.5	60447.6	55937.8
B8BTM9	B8BTM9	B8BTM9_THAPS	SSD domain-containing protein	THAPSDRAFT_21161	28	0.000167926	689035	643743	701855
B8BTN0	B8BTN0	B8BTN0_THAPS	Carnitine acetyl transferase (Fragment)	CAT2	14	0.000167926	131804	155745	134241
B8BTN6	B8BTN6	B8BTN6_THAPS	Uncharacterized protein	THAPSDRAFT_21165	12	0.000167926	29346.8	33541	34253.4
B8BTN8	B8BTN8	B8BTN8_THAPS	SPX domain-containing protein	THAPSDRAFT_32092	3	0.000167926	15157.5	15063	15818.3
B8BTP3	B8BTP3	B8BTP3_THAPS	RRM domain-containing protein	THAPSDRAFT_2206	1	0.00239521	0	6654.73	4265.18
B8BTP4	B8BTP4	B8BTP4_THAPS	Lon N-terminal domain-containing protein	THAPSDRAFT_21168	9	0.000167926	51611.3	44958.6	53548
B8BTP6	B8BTP6	B8BTP6_THAPS	COX assembly mitochondrial protein	THAPSDRAFT_2209	5	0.000167926	179455	214660	223773
B8BTP8	B8BTP8	B8BTP8_THAPS	PDZ domain-containing protein	THAPSDRAFT_2211	2	0.000167926	31102.9	32371.3	23380.8
B8BTP9	B8BTP9	B8BTP9_THAPS	Uncharacterized protein	THAPSDRAFT_21170	10	0.000167926	130684	147013	125056
B8BTQ0	B8BTQ0	B8BTQ0_THAPS	PHD-type domain-containing protein	THAPSDRAFT_268196	4	0.000167926	23951.8	26497.5	22466.8
B8BTQ1	B8BTQ1	B8BTQ1_THAPS	PHD-type domain-containing protein (Fragment)	ZFP7	1	0.00227618	2004.2	1446.82	1137.95
B8BTQ2	B8BTQ2	B8BTQ2_THAPS	WW domain-containing protein	THAPSDRAFT_21172	7	0.000167926	32149.1	29937.5	29647.6
B8BTQ3	B8BTQ3	B8BTQ3_THAPS	SOUL heme-binding protein	THAPSDRAFT_2215	12	0.000167926	99923.8	105342	94748.6
B8BTR2	B8BTR2	B8BTR2_THAPS	Selenoprotein F/M domain-containing protein	THAPSDRAFT_2224	5	0.000167926	54643.4	53501.5	55680.2
B8BTR3	B8BTR3	B8BTR3_THAPS	ArfGAP (Fragment)	THAPSDRAFT_261261	3	0.000167926	25208.4	22584.9	22398.7
B8BTR4	B8BTR4	B8BTR4_THAPS	Transketolase	TKT2	38	0.000167926	3709360	3748190	3882730
B8BTR6	B8BTR6	B8BTR6_THAPS	DUF6314 domain-containing protein	THAPSDRAFT_21176	6	0.000167926	38896.6	31741.4	36748.5
B8BTR7	B8BTR7	B8BTR7_THAPS	Dihydrolipoamide s-acetyltransferase	LAT1_2	4	0.000167926	565656	606326	552433
B8BTR8	B8BTR8	B8BTR8_THAPS	Uncharacterized protein	THAPSDRAFT_21178	4	0.000167926	88067	77492.2	103366
B8BTS3	B8BTS3	B8BTS3_THAPS	RL12, ribosomal protein 11 60S large ribosomal subunit	RL12	9	0.000167926	1484600	1613120	1610580
B8BTS6	B8BTS6	B8BTS6_THAPS	J domain-containing protein	THAPSDRAFT_21184	6	0.000167926	26147.3	25413.3	26863.8
B8BTT0	B8BTT0	B8BTT0_THAPS	Uncharacterized protein	THAPSDRAFT_2243	3	0.00125727	2973.74	3846.13	3338.82
B8BTT1	B8BTT1	B8BTT1_THAPS	CDP-diacylglycerol--inositol 3-phosphatidyltransferase (Fragment)	THAPSDRAFT_261271	2	0.000167926	15575.9	13792.4	15012.4
B8BTT2	B8BTT2	B8BTT2_THAPS	Uncharacterized protein	THAPSDRAFT_2244	2	0.000167926	4279.7	3032.11	3868.17
B8BTT3	B8BTT3	B8BTT3_THAPS	PCI domain-containing protein	THAPSDRAFT_32273	4	0.000167926	43547.4	41939.2	34119.1
B8BTT5	B8BTT5	B8BTT5_THAPS	Phosphoribosyl pyrophosphate synthetase	PRS1	11	0.000167926	573050	616685	682185
B8BTT7	B8BTT7	B8BTT7_THAPS	Uncharacterized protein	THAPSDRAFT_268206	2	0.000167926	22881.8	25838.7	28875.5
B8BTT8	B8BTT8	B8BTT8_THAPS	Uncharacterized protein (Fragment)	THAPSDRAFT_261275	9	0.000167926	248369	224516	266884
B8BTU0	B8BTU0	B8BTU0_THAPS	SAC3/GANP/THP3 conserved domain-containing protein	THAPSDRAFT_21190	9	0.000167926	20634.6	20487.6	18911.8
B8BTU4	B8BTU4	B8BTU4_THAPS	Metallo-beta-lactamase domain-containing protein (Fragment)	THAPSDRAFT_31923	5	0.000167926	43891.7	55378.6	53543.7
B8BTU6	B8BTU6	B8BTU6_THAPS	Uncharacterized protein (Fragment)	THAPSDRAFT_32374	2	0.000167926	17394.9	18664.1	19863.8
B8BTU8	B8BTU8	B8BTU8_THAPS	WW domain-containing protein	THAPSDRAFT_21194	2	0.000167926	29032.2	26207.5	31175.6
B8BTU9	B8BTU9	B8BTU9_THAPS	Dynactin subunit 4	THAPSDRAFT_21195	4	0.000167926	43345.5	47253.8	44475.8
B8BTV0	B8BTV0	B8BTV0_THAPS	Glutaredoxin domain-containing protein	THAPSDRAFT_270291	6	0.000167926	388434	448318	476483
B8BTV2	B8BTV2	B8BTV2_THAPS	Aldo/keto reductase	THAPSDRAFT_261284	8	0.000167926	77194.2	51269.7	55295.6
B8BTV6	B8BTV6	B8BTV6_THAPS	Translation initiation factor sui1-like protein	THAPSDRAFT_261287	3	0.000167926	51112.9	56203.2	53994.5
B8BTV7	B8BTV7	B8BTV7_THAPS	Class II aldolase/adducin N-terminal domain-containing protein (Fragment)	THAPSDRAFT_16605	4	0.000167926	94110.4	98190.8	104048
B8BTV8	B8BTV8	B8BTV8_THAPS	peptidylprolyl isomerase	THAPSDRAFT_32093	2	0.000167926	15904.3	15523.2	16185.6
B8BTW1	B8BTW1	B8BTW1_THAPS	Uncharacterized protein	THAPSDRAFT_21201	25	0.000167926	43896.5	50027.7	46090.7
B8BTW2	B8BTW2	B8BTW2_THAPS	Plastid lipid-associated protein/fibrillin conserved domain-containing protein	THAPSDRAFT_2270	4	0.000167926	183132	163100	109627
B8BTW4	B8BTW4	B8BTW4_THAPS	Methyltransferase domain-containing protein	THAPSDRAFT_2272	3	0.000167926	22599.1	20067.5	21971.8
B8BTW5	B8BTW5	B8BTW5_THAPS	Uncharacterized protein	THAPSDRAFT_2273	4	0.000167926	15383.4	15579.6	14727.7
B8BTW6	B8BTW6	B8BTW6_THAPS	SET domain-containing protein	THAPSDRAFT_21203	12	0.000167926	72799.8	72607.9	73107.6
B8BTW7	B8BTW7	B8BTW7_THAPS	Importin beta-3 subunit, ran-binding protein 5 (Fragment)	THAPSDRAFT_261293	3	0.000167926	12050.4	12531	12660
B8BTW8	B8BTW8	B8BTW8_THAPS	Methionine aminopeptidase	THAPSDRAFT_27003	6	0.000167926	157145	139492	170853
B8BTW9	B8BTW9	B8BTW9_THAPS	Ubiquitin carboxyl-terminal hydrolase (Fragment)	THAPSDRAFT_17704	1	0.0222642	27842.7	26117.9	28274.6
B8BTX0	B8BTX0	B8BTX0_THAPS	Mitochondrial carrier protein	THAPSDRAFT_2278	2	0.000167926	11330.6	7825.52	9387.32
B8BTX2	B8BTX2	B8BTX2_THAPS	Glutaredoxin domain-containing protein	THAPSDRAFT_2280	5	0.000167926	93096.7	69052.9	80001.6
B8BTX3	B8BTX3	B8BTX3_THAPS	Peptidase M6-like domain-containing protein (Fragment)	THAPSDRAFT_268220	6	0.000167926	47219.3	48364.9	42734.8
B8BTX4	B8BTX4	B8BTX4_THAPS	Uncharacterized protein	THAPSDRAFT_2282	3	0.000167926	37986.2	38343	45433.2
B8BTX7	B8BTX7	B8BTX7_THAPS	Mitochondrial carrier protein	THAPSDRAFT_32064	3	0.000167926	18230.1	17770.9	17440.7
B8BTY1	B8BTY1	B8BTY1_THAPS	Zeta toxin domain-containing protein	THAPSDRAFT_2287	6	0.000167926	162737	214416	248308
B8BTY2	B8BTY2	B8BTY2_THAPS	Uncharacterized protein	THAPSDRAFT_21210	6	0.000167926	155516	158018	205564
B8BTY4	B8BTY4	B8BTY4_THAPS	Uncharacterized protein	THAPSDRAFT_2291	9	0.000167926	74959.9	123079	103456
B8BTY5	B8BTY5	B8BTY5_THAPS	Phytanoyl-CoA dioxygenase	THAPSDRAFT_2292	8	0.000167926	102483	135518	60282.5
B8BTY7	B8BTY7	B8BTY7_THAPS	Uncharacterized protein	THAPSDRAFT_2294	7	0.000167926	37653.6	55722.8	64001.6
B8BTY8	B8BTY8	B8BTY8_THAPS	HD domain-containing protein	THAPSDRAFT_2295	2	0.000167926	15845.8	12970.5	12011.3
B8BTY9	B8BTY9	B8BTY9_THAPS	SAM-dependent methyltransferase Erg6/SMT-type domain-containing protein	THAPSDRAFT_32029	5	0.000167926	19581.5	24296.5	17782.5
B8BTZ0	B8BTZ0	B8BTZ0_THAPS	ABC transporter family (Fragment)	THAPSDRAFT_13089	3	0.000167926	69214	58841.9	63491.1
B8BTZ3	B8BTZ3	B8BTZ3_THAPS	Adenylate kinase active site lid domain-containing protein	THAPSDRAFT_31809	8	0.000167926	1089200	1174550	1067930
B8BTZ9	B8BTZ9	B8BTZ9_THAPS	Uncharacterized protein	THAPSDRAFT_32226	4	0.000167926	346949	428544	525350
B8BU00	B8BU00	B8BU00_THAPS	Uncharacterized protein	THAPSDRAFT_2309	3	0.000167926	117401	122991	131019
B8BU01	B8BU01	B8BU01_THAPS	Uncharacterized protein	THAPSDRAFT_2310	6	0.000167926	23697.8	20160.1	24107.2
B8BU02	B8BU02	B8BU02_THAPS	Uncharacterized protein	THAPSDRAFT_2311	20	0.000167926	208509	223459	210399
B8BU03	B8BU03	B8BU03_THAPS	Uncharacterized protein	THAPSDRAFT_2312	2	0.000167926	17768.4	14944.9	15779.2
B8BU04	B8BU04	B8BU04_THAPS	RNA helicase	THAPSDRAFT_21222	8	0.000167926	23276	19814.2	20325.6
B8BU05	B8BU05	B8BU05_THAPS	Uncharacterized protein	THAPSDRAFT_2314	7	0.000167926	31167.5	30508.3	27418.1
B8BU06	B8BU06	B8BU06_THAPS	TFIIS central domain-containing protein	THAPSDRAFT_21223	10	0.000167926	26144.9	28435.3	24027.6
B8BU07	B8BU07	B8BU07_THAPS	ABC transporter	THAPSDRAFT_31928	5	0.000167926	44299.7	28607.2	32392
B8BU08	B8BU08	B8BU08_THAPS	Mitochondrial carrier protein	THAPSDRAFT_2317	3	0.000167926	23428	18252.5	18912.6
B8BU09	B8BU09;B8CAI7	B8BU09_THAPS	Bromo domain-containing protein	THAPSDRAFT_2318	3	0.000167926	10365.5	12567.4	11237
B8BU16	B8BU16	B8BU16_THAPS	Methyltransferase type 11 domain-containing protein	THAPSDRAFT_2325	13	0.000167926	343684	366663	363745
B8BU17	B8BU17	B8BU17_THAPS	Amine oxidase domain-containing protein (Fragment)	THAPSDRAFT_261310	4	0.000167926	140296	132822	132961
B8BU19	B8BU19	B8BU19_THAPS	Uncharacterized protein	THAPSDRAFT_2328	12	0.000167926	315452	285590	345717
B8BU20	B8BU20	B8BU20_THAPS	PsbP C-terminal domain-containing protein	THAPSDRAFT_21227	9	0.000167926	114412	119354	112459
B8BU22	B8BU22	B8BU22_THAPS	Helicase-associated domain-containing protein	THAPSDRAFT_2331	7	0.000167926	44298	44736.2	36420.1
B8BU23	B8BU23	B8BU23_THAPS	N(6)-L-threonylcarbamoyladenine synthase	THAPSDRAFT_2332	4	0.000167926	41739.9	42199.4	38561.6
B8BU27	B8BU27;B8CAA8	B8BU27_THAPS	Orc1-like AAA ATPase domain-containing protein	THAPSDRAFT_268232	5	0.000167926	12445.4	10786.1	13202.5
B8BU28	B8BU28	B8BU28_THAPS	Uncharacterized protein	THAPSDRAFT_21229	6	0.000167926	186270	187012	180726
B8BU29	B8BU29	B8BU29_THAPS	Cadherin-like domain-containing protein	THAPSDRAFT_268234	5	0.000167926	49972.8	55618	59599.3
B8BU30	B8BU30	B8BU30_THAPS	Glucokinase (Fragment)	GLK1	7	0.000167926	143717	149860	137569
B8BU31	B8BU31	B8BU31_THAPS	GTP-binding nuclear protein	THAPSDRAFT_39470	13	0.000167926	385347	1011490	633987
B8BU32	B8BU32	B8BU32_THAPS	Fucoxanthin chlorophyll a/c protein	Lhcr12	6	0.000167926	3190060	3490050	3114000
B8BU33	B8BU33	B8BU33_THAPS	Fucoxanthin chlorophyll a/c light-harvesting protein	Lhcr11	2	0.000167926	44404.4	64965.5	84490.8
B8BU34	B8BU34	B8BU34_THAPS	Secreted protein	THAPSDRAFT_2343	12	0.000167926	1448530	1502950	1562440
B8BU35	B8BU35	B8BU35_THAPS	Uncharacterized protein	THAPSDRAFT_2344	5	0.000167926	113740	123254	124808
B8BU42	B8BU42	B8BU42_THAPS	S1 motif domain-containing protein	THAPSDRAFT_21235	17	0.000167926	910998	1063830	1089590
B8BU43	B8BU43	B8BU43_THAPS	Adaptor protein ClpS core domain-containing protein	THAPSDRAFT_2352	2	0.000167926	75646.3	84709.6	85817.4
B8BU44	B8BU44	B8BU44_THAPS	Uncharacterized protein	THAPSDRAFT_2353	4	0.000167926	94272.9	97303.3	103221
B8BU45	B8BU45	B8BU45_THAPS	Uncharacterized protein	THAPSDRAFT_261327	4	0.000167926	134858	134994	127230
B8BU46	B8BU46	B8BU46_THAPS	tRNA uridine 5-carboxymethylaminomethyl modification enzyme C-terminal subdomain domain-containing protein	THAPSDRAFT_268238	2	0.000167926	12789.1	9689.26	9370.22
B8BU49	B8BU49	B8BU49_THAPS	Aldehyde dehydrogenase	ALD3	13	0.000167926	115131	124504	123082
B8BU51	B8BU51	B8BU51_THAPS	DOMON domain-containing protein	THAPSDRAFT_21239	6	0.000167926	132146	155145	149419
B8BU52	B8BU52	B8BU52_THAPS	Uncharacterized protein	THAPSDRAFT_21240	17	0.000167926	91428.9	94368.7	79568.3
B8BU53	B8BU53	B8BU53_THAPS	Uncharacterized protein (Fragment)	THAPSDRAFT_2362	13	0.000167926	304004	275506	278051
B8BU54	B8BU54	B8BU54_THAPS	Cell division protein FtsZ	THAPSDRAFT_31759	3	0.000167926	74021.6	69035.7	62239.3
B8BU56	B8BU56	B8BU56_THAPS	Uncharacterized protein	THAPSDRAFT_268242	2	0.000167926	6476.97	6800.9	6542.74
B8BU57	B8BU57	B8BU57_THAPS	Uncharacterized protein	THAPSDRAFT_268243	2	0.000167926	25864.4	25507.9	22194
B8BU58	B8BU58	B8BU58_THAPS	Peptide-methionine (R)-S-oxide reductase	THAPSDRAFT_31747	2	0.000167926	55939.7	50559.5	60162.1
B8BU61	B8BU61	B8BU61_THAPS	Uncharacterized protein	THAPSDRAFT_2371	6	0.000167926	145004	154735	137689
B8BU62	B8BU62	B8BU62_THAPS	RRM domain-containing protein	THAPSDRAFT_21246	7	0.000167926	43910.6	41749.1	44490.6
B8BU65	B8BU65	B8BU65_THAPS	START domain-containing protein	THAPSDRAFT_2375	2	0.000315657	13409.1	16489.6	16096.6
B8BU66	B8BU66	B8BU66_THAPS	Mevalonate kinase	THAPSDRAFT_2376	9	0.000167926	99331.2	117440	95798.1
B8BU68	B8BU68	B8BU68_THAPS	Uncharacterized protein	THAPSDRAFT_2378	2	0.000168833	35480	41148.7	40162.4
B8BU69	B8BU69	B8BU69_THAPS	RRM domain-containing protein	THAPSDRAFT_21248	13	0.000167926	122344	130528	123576
B8BU70	B8BU70	B8BU70_THAPS	CBS domain-containing protein	THAPSDRAFT_2380	3	0.000167926	42557.8	52957.1	59260.4
B8BU71	B8BU71	B8BU71_THAPS	HPt domain-containing protein	THAPSDRAFT_21249	5	0.000167926	94870.9	113772	97286.1
B8BU73	B8BU73	B8BU73_THAPS	CoA-binding domain-containing protein	THAPSDRAFT_32285	6	0.000167926	478587	551588	424020
B8BU74	B8BU74	B8BU74_THAPS	Lumazine-binding domain-containing protein (Fragment)	THAPSDRAFT_32510	5	0.000167926	158463	163927	175507
B8BU75	B8BU75	B8BU75_THAPS	RT5, ribosomal protein 5 (Fragment)	RT5	4	0.000167926	43386.2	34518.2	35061.1
B8BU77	B8BU77	B8BU77_THAPS	Nucleoside-diphosphate kinase	THAPSDRAFT_2386	21	0.000167926	955648	923852	942440
B8BU80	B8BU80	B8BU80_THAPS	4-hydroxyphenylpyruvate dioxygenase	HDP1	5	0.000167926	16263.5	18855.9	20521.8
B8BU84	B8BU84	B8BU84_THAPS	Uncharacterized protein	THAPSDRAFT_268248	5	0.000167926	45864.1	30884.5	56406.4
B8BU86	B8BU86	B8BU86_THAPS	Ysc84 actin-binding domain-containing protein	THAPSDRAFT_21255	3	0.000167926	69439.3	82990.1	98776.3
B8BU88	B8BU88	B8BU88_THAPS	PH domain-containing protein	THAPSDRAFT_21257	11	0.000167926	44234.6	46300.1	47841
B8BU89	B8BU89	B8BU89_THAPS	RT16, ribosomal protein 16 mitochondrial small ribosomal subunit (Fragment)	RT16	3	0.000167926	93289	133549	110207
B8BU90	B8BU90	B8BU90_THAPS	AAA+ ATPase domain-containing protein	THAPSDRAFT_21258	31	0.000167926	538446	582217	543121
B8BU92	B8BU92	B8BU92_THAPS	Strictosidine synthase conserved region domain-containing protein	THAPSDRAFT_2399	15	0.000167926	77596.8	77949.9	71302.2
B8BU93	B8BU93	B8BU93_THAPS	Major facilitator superfamily (MFS) profile domain-containing protein	THAPSDRAFT_2400	5	0.000167926	55001.1	31665.1	43504.3
B8BU95	B8BU95	B8BU95_THAPS	Calmodulin	THAPSDRAFT_21260	13	0.000167926	229826	225269	249671
B8BU97	B8BU97	B8BU97_THAPS	Mitochondriale tricarboxylate carrier protein	THAPSDRAFT_31818	10	0.000167926	278060	295678	321594
B8BU98	B8BU98	B8BU98_THAPS	WD40-repeat protein	THAPSDRAFT_268252	17	0.000167926	143387	128307	135303
B8BUA0	B8BUA0	B8BUA0_THAPS	Uncharacterized protein	THAPSDRAFT_2407	16	0.000167926	35440.1	31437.9	33222.3
B8BUA1	B8BUA1	B8BUA1_THAPS	SET domain-containing protein	THAPSDRAFT_21263	4	0.000167926	137351	161981	165443
B8BUA2	B8BUA2	B8BUA2_THAPS	Nuclear pore localisation protein NPL4 C-terminal domain-containing protein	THAPSDRAFT_2409	9	0.000167926	92565.8	92374.3	100585
B8BUA3	B8BUA3	B8BUA3_THAPS	Glycosyltransferase 2-like domain-containing protein (Fragment)	THAPSDRAFT_32016	3	0.000167926	10753.4	11441.1	15192.6
B8BUA4	B8BUA4	B8BUA4_THAPS	Arf-type small G protein	THAPSDRAFT_39497	10	0.000167926	1121530	1104800	1161260
B8BUA7	B8BUA7	B8BUA7_THAPS	RL14, ribosomal protein 14 60S large ribosomal subunit	RL14	9	0.000167926	423630	419306	732500
B8BUA8	B8BUA8	B8BUA8_THAPS	Rab proteins geranylgeranyltransferase component A	THAPSDRAFT_2415	5	0.000167926	20691.1	15341.7	18817.7
B8BUA9	B8BUA9	B8BUA9_THAPS	Probable phosphoribosyl-amp cyclohydrolase	THAPSDRAFT_268256	9	0.000167926	99754	104629	114787
B8BUB0	B8BUB0	B8BUB0_THAPS	PHD-type domain-containing protein	THAPSDRAFT_21268	2	0.000167926	7855.15	9380.47	7935.24
B8BUB2	B8BUB2	B8BUB2_THAPS	Probable 3-oxoacyl-reductase domain containing protein	THAPSDRAFT_268257	7	0.000167926	48304.1	65331.5	72007.3
B8BUB3	B8BUB3	B8BUB3_THAPS	Fumarylacetoacetase-like C-terminal domain-containing protein (Fragment)	THAPSDRAFT_31737	5	0.000167926	52654.7	69146.2	57136.1
B8BUB6	B8BUB6	B8BUB6_THAPS	KOW domain-containing protein	THAPSDRAFT_21271	3	0.000167926	63243.4	74004.6	69620.2
B8BUB7	B8BUB7	B8BUB7_THAPS	guanylate kinase	THAPSDRAFT_31703	4	0.000167926	39304.4	36420.6	44301.4
B8BUB8	B8BUB8	B8BUB8_THAPS	Uncharacterized protein	THAPSDRAFT_21272	6	0.000167926	29000.2	32360.1	32790.7
B8BUC0	B8BUC0	B8BUC0_THAPS	Gfo/Idh/MocA-like oxidoreductase N-terminal domain-containing protein	THAPSDRAFT_2426	4	0.000167926	106503	112178	110741
B8BUC1	B8BUC1	B8BUC1_THAPS	4-hydroxy-tetrahydrodipicolinate synthase	THAPSDRAFT_32140	7	0.000167926	190776	198265	298740
B8BUC3	B8BUC3	B8BUC3_THAPS	Aldehyde dehydrogenase	THAPSDRAFT_268262	8	0.000167926	128444	119720	118889
B8BUC7	B8BUC7	B8BUC7_THAPS	Ion transport domain-containing protein	THAPSDRAFT_2434	2	0.000167926	22617.7	19370.8	16617.3
B8BUC8	B8BUC8	B8BUC8_THAPS	Uncharacterized protein	THAPSDRAFT_2435	3	0.000167926	157219	217334	211739
B8BUC9	B8BUC9	B8BUC9_THAPS	Abortive infection protein	THAPSDRAFT_2436	2	0.000167926	76215.2	72064.6	91474.2
B8BUD2	B8BUD2	B8BUD2_THAPS	WW domain-containing protein	THAPSDRAFT_21280	3	0.000167926	57140.4	56762.7	51769.8
B8BUD3	B8BUD3	B8BUD3_THAPS	Peroxin domain-containing protein	THAPSDRAFT_21281	2	0.000315657	29292.6	23746.6	19820.3
B8BUD4	B8BUD4	B8BUD4_THAPS	dTMP kinase	THAPSDRAFT_2441	6	0.000167926	62538.2	79067.2	77540.8
B8BUD6	B8BUD6	B8BUD6_THAPS	Uncharacterized protein	THAPSDRAFT_2443	4	0.000167926	53966	57054.4	47587.9
B8BUD7	B8BUD7	B8BUD7_THAPS	DUF2470 domain-containing protein	THAPSDRAFT_21282	30	0.000167926	130802	101530	130302
B8BUD8	B8BUD8	B8BUD8_THAPS	Uncharacterized protein	THAPSDRAFT_21283	2	0.000167926	5321.16	3809.62	4924.71
B8BUD9	B8BUD9	B8BUD9_THAPS	CCT domain-containing protein	THAPSDRAFT_21284	6	0.000167926	90858.4	54131.8	52722.8
B8BUE0	B8BUE0	B8BUE0_THAPS	Fe2OG dioxygenase domain-containing protein	THAPSDRAFT_2447	2	0.000169693	18531.1	23057.6	21079.7
B8BUE1	B8BUE1;B8BWG0	B8BUE1_THAPS	H(+)-exporting diphosphatase	THAPSDRAFT_39520	10	0.000167926	1618860	1779780	1791980
B8BUE2	B8BUE2	B8BUE2_THAPS	VASt domain-containing protein	THAPSDRAFT_2451	2	0.000167926	4539.27	5439.23	4638.8
B8BUE3	B8BUE3	B8BUE3_THAPS	MoaB/Mog domain-containing protein	THAPSDRAFT_32229	5	0.000167926	55121.4	54211.9	55190.3
B8BUE5	B8BUE5	B8BUE5_THAPS	Protein phosphatase	THAPSDRAFT_32139	4	0.000167926	53867.5	52403.9	80925.5
B8BUE9	B8BUE9	B8BUE9_THAPS	Uncharacterized protein	THAPSDRAFT_21288	4	0.000167926	61505.9	86472.2	69613.8
B8BUF0	B8BUF0	B8BUF0_THAPS	Aminotransferase class I/classII domain-containing protein	THAPSDRAFT_268266	8	0.000167926	19753.4	19829.1	20980.7
B8BUF2	B8BUF2	B8BUF2_THAPS	ribose-5-phosphate isomerase	THAPSDRAFT_270308	7	0.000167926	993990	1053980	950293
B8BUF4	B8BUF4	B8BUF4_THAPS	Uncharacterized protein	THAPSDRAFT_2463	8	0.000167926	40505.5	37139.2	35031.8
B8BUF5	B8BUF5	B8BUF5_THAPS	ribose-5-phosphate isomerase	RPI2	4	0.000167926	319741	323046	310273
B8BUF6	B8BUF6	B8BUF6_THAPS	Uncharacterized protein	THAPSDRAFT_2465	20	0.000167926	133870	130277	131698
B8BUF7	B8BUF7	B8BUF7_THAPS	N-acetyl-gamma-glutamyl-phosphate reductase, urea cycle	AGPR	18	0.000167926	1035110	1222250	1145730
B8BUF8	B8BUF8	B8BUF8_THAPS	t-SNARE coiled-coil homology domain-containing protein	THAPSDRAFT_2467	5	0.000167926	48692.3	48564.5	57707.8
B8BUF9	B8BUF9	B8BUF9_THAPS	Uncharacterized protein	THAPSDRAFT_21291	15	0.000167926	32505.5	110968	29069.5
B8BUG0	B8BUG0	B8BUG0_THAPS	Citrate transporter-like domain-containing protein	THAPSDRAFT_21292	7	0.000167926	79107.9	84999	80393.3
B8BUG2	B8BUG2	B8BUG2_THAPS	Canine-like rab-type small G protein	THAPSDRAFT_261381	8	0.000167926	321255	284760	304423
B8BUG3	B8BUG3	B8BUG3_THAPS	sphingolipid 4-desaturase (Fragment)	THAPSDRAFT_32145	4	0.000167926	74793.4	92482.5	90248.1
B8BUG4	B8BUG4	B8BUG4_THAPS	Eukaryotic translation initiation factor 3 subunit E	THAPSDRAFT_27083	10	0.000167926	107707	109543	108886
B8BUG5	B8BUG5	B8BUG5_THAPS	YCII-related domain-containing protein	THAPSDRAFT_21295	3	0.000167926	674652	751918	693026
B8BUG6	B8BUG6	B8BUG6_THAPS	Niemann-pick C type protein-like protein (Fragment)	THAPSDRAFT_261384	2	0.000168833	47113.2	47513.1	45732.7
B8BUG7	B8BUG7	B8BUG7_THAPS	Niemann-pick C type protein-like protein	THAPSDRAFT_268270	3	0.000167926	24486.7	22817.6	19051.4
B8BUG8	B8BUG8	B8BUG8_THAPS	signal-recognition-particle GTPase	THAPSDRAFT_268271	15	0.000167926	37367.5	32769.6	42003.9
B8BUG9	B8BUG9	B8BUG9_THAPS	ATP synthase mitochondrial F1 complex assembly factor 1	THAPSDRAFT_261387	5	0.000167926	89184	67031.3	89631.8
B8BUH0	B8BUH0	B8BUH0_THAPS	Uncharacterized protein	THAPSDRAFT_21299	1	0.00905797	0	839.714	0
B8BUH1	B8BUH1	B8BUH1_THAPS	Endonuclease/exonuclease/phosphatase domain-containing protein	THAPSDRAFT_2479	2	0.000168833	5320.33	5345.35	6621.67
B8BUH2	B8BUH2	B8BUH2_THAPS	NAD-dependent epimerase/dehydratase domain-containing protein	THAPSDRAFT_21300	16	0.000167926	220071	224357	216682
B8BUH4	B8BUH4	B8BUH4_THAPS	Aldo-keto oxidoreductase	THAPSDRAFT_32493	5	0.000167926	62746.8	60488.5	62833.9
B8BUH5	B8BUH5	B8BUH5_THAPS	TauD/TfdA-like domain-containing protein (Fragment)	THAPSDRAFT_32347	6	0.000167926	148688	159525	165622
B8BUH6	B8BUH6	B8BUH6_THAPS	Gfo/Idh/MocA-like oxidoreductase N-terminal domain-containing protein	THAPSDRAFT_2483	4	0.000167926	26761.5	32611.2	35063.3
B8BUH7	B8BUH7	B8BUH7_THAPS	Prolyl 4-hydroxylase alpha subunit Fe(2+) 2OG dioxygenase domain-containing protein	THAPSDRAFT_2484	3	0.000167926	15559.6	15449.5	12957.4
B8BUH8	B8BUH8	B8BUH8_THAPS	Zeaxanthin epoxidase (Fragment)	THAPSDRAFT_261390	14	0.000167926	92393.7	105899	126135
B8BUH9	B8BUH9	B8BUH9_THAPS	PPPDE domain-containing protein (Fragment)	THAPSDRAFT_32316	2	0.000167926	31494.1	28344.3	35397.5
B8BUI1	B8BUI1	B8BUI1_THAPS	DUF1995 domain-containing protein	THAPSDRAFT_2488	5	0.000167926	63359.9	70188.4	65719.5
B8BUI2	B8BUI2	B8BUI2_THAPS	DNA-directed RNA polymerase subunit	THAPSDRAFT_39536	3	0.000167926	59543.3	57591.5	57216.4
B8BUI3	B8BUI3	B8BUI3_THAPS	Nitrogen permease regulator 2 (Fragment)	THAPSDRAFT_261392	2	0.000167926	13413.1	18590.3	17894.8
B8BUI4	B8BUI4	B8BUI4_THAPS	Aminoglycoside phosphotransferase domain-containing protein	THAPSDRAFT_21303	4	0.000167926	17702.6	15969.5	14057.8
B8BUI5	B8BUI5	B8BUI5_THAPS	Membrane transporter protein	THAPSDRAFT_2492	2	0.000167926	26011.8	23612.7	24633.4
B8BUI9	B8BUI9	B8BUI9_THAPS	Methyltransferase	THAPSDRAFT_2496	6	0.000167926	531476	496403	514634
B8BUJ2	B8BUJ2	B8BUJ2_THAPS	tRNA (guanine-N(7)-)-methyltransferase non-catalytic subunit	THAPSDRAFT_21305	9	0.000167926	75097.3	73042.6	73086.1
B8BUJ4	B8BUJ4	B8BUJ4_THAPS	NADP-dependent oxidoreductase domain-containing protein (Fragment)	THAPSDRAFT_261394	9	0.000167926	56880	82184.5	293803
B8BUJ5	B8BUJ5	B8BUJ5_THAPS	Uncharacterized protein	THAPSDRAFT_2502	4	0.000167926	51042	63313.9	59722.5
B8BUJ6	B8BUJ6	B8BUJ6_THAPS	Cytochrome c-552/DMSO reductase-like haem-binding domain-containing protein	THAPSDRAFT_21306	2	0.000167926	386850	386968	445891
B8BUJ7	B8BUJ7	B8BUJ7_THAPS	ZZ-type domain-containing protein	THAPSDRAFT_21307	2	0.000167926	40262.5	43984.9	36559
B8BUJ8	B8BUJ8	B8BUJ8_THAPS	Peptidase C14 caspase domain-containing protein	THAPSDRAFT_2505	11	0.000167926	41652.3	43638.6	41507.8
B8BUK1	B8BUK1	B8BUK1_THAPS	Protein kinase domain-containing protein	THAPSDRAFT_39539	10	0.000167926	77134.2	81825.2	99430.8
B8BUK6	B8BUK6	B8BUK6_THAPS	Uncharacterized protein	THAPSDRAFT_2513	2	0.000167926	11635.3	15869.6	14557.4
B8BUK7	B8BUK7	B8BUK7_THAPS	J domain-containing protein	THAPSDRAFT_2514	5	0.000167926	8012.33	98362.8	113084
B8BUL0	B8BUL0	B8BUL0_THAPS	Cysteine synthase	THAPSDRAFT_270338	18	0.000167926	2429300	2624810	2457970
B8BUL2	B8BUL2	B8BUL2_THAPS	Violaxanthin de-epoxidase-like 2	THAPSDRAFT_270211	6	0.000167926	79281.5	72777.7	106629
B8BUL3	B8BUL3	B8BUL3_THAPS	PNPLA domain-containing protein	THAPSDRAFT_2521	3	0.000167926	36723.4	39626.2	40407.7
B8BUL4	B8BUL4	B8BUL4_THAPS	tRNA(Ile)-lysidine/2-thiocytidine synthase N-terminal domain-containing protein	THAPSDRAFT_39540	3	0.000167926	30265.3	30209.3	31255.5
B8BUL7	B8BUL7	B8BUL7_THAPS	Malonyl-CoA decarboxylase	THAPSDRAFT_2525	4	0.000167926	21880.1	20645.7	18931.7
B8BUL8	B8BUL8	B8BUL8_THAPS	DOMON domain-containing protein	THAPSDRAFT_2526	2	0.000167926	130049	169681	264750
B8BUM0	B8BUM0	B8BUM0_THAPS	60S ribosomal protein L31	THAPSDRAFT_27101	6	0.000167926	1180030	1196410	1370410
B8BUM1	B8BUM1	B8BUM1_THAPS	Uncharacterized protein	THAPSDRAFT_21318	7	0.000167926	21525.6	23213.3	23741.9
B8BUM3	B8BUM3	B8BUM3_THAPS	Glycoside hydrolase family 5 domain-containing protein (Fragment)	THAPSDRAFT_13556	15	0.000167926	143602	168193	168016
B8BUM4	B8BUM4	B8BUM4_THAPS	Molybdate-anion transporter (Fragment)	THAPSDRAFT_261403	4	0.000167926	40686.3	43578.7	47822.5
B8BUM6	B8BUM6	B8BUM6_THAPS	Dihydrolipoamide acetyltransferase component of pyruvate dehydrogenase complex	LAT2	8	0.000167926	1854510	1950470	2039720
B8BUM7	B8BUM7	B8BUM7_THAPS	Uncharacterized protein	THAPSDRAFT_2535	4	0.000167926	31488.2	36930.8	31465
B8BUM8	B8BUM8	B8BUM8_THAPS	Lycopene beta cyclase	THAPSDRAFT_270357	14	0.000167926	174058	170880	202791
B8BUM9	B8BUM9	B8BUM9_THAPS	PNPLA domain-containing protein	THAPSDRAFT_2537	9	0.000167926	33823.2	22938	24229.5
B8BUN0	B8BUN0	B8BUN0_THAPS	Serine/threonine-protein phosphatase	THAPSDRAFT_2538	4	0.000167926	44531	53557.9	42852.3
B8BUN1	B8BUN1	B8BUN1_THAPS	40S ribosomal protein S7	RS7	10	0.000167926	2148580	2410120	2405750
B8BUN3	B8BUN3	B8BUN3_THAPS	N-acetyltransferase domain-containing protein	THAPSDRAFT_2540	4	0.000167926	24472.1	28259.4	28820.3
B8BUN6	B8BUN6	B8BUN6_THAPS	Thioredoxin domain-containing protein	THAPSDRAFT_2543	4	0.000167926	16603.5	17275.5	17439.4
B8BUN7	B8BUN7	B8BUN7_THAPS	Imp-gmp specific 5' nucleotidase	THAPSDRAFT_32319	12	0.000167926	33623.2	34471.3	36400.5
B8BUP0	B8BUP0	B8BUP0_THAPS	Steroid 5-alpha reductase C-terminal domain-containing protein (Fragment)	THAPSDRAFT_17073	2	0.000466708	57552.7	46185.4	63231.8
B8BUP2	B8BUP2	B8BUP2_THAPS	Transmembrane protein	THAPSDRAFT_21327	6	0.000167926	67039.3	85900.5	60906.7
B8BUP6	B8BUP6	B8BUP6_THAPS	Enoyl reductase (ER) domain-containing protein	THAPSDRAFT_2553	9	0.000167926	94242.4	95104.4	77977.6
B8BUP7	B8BUP7	B8BUP7_THAPS	Triose or hexose phosphate/phosphate translocator	THAPSDRAFT_25933	3	0.000167926	265466	310403	284616
B8BUP8	B8BUP8	B8BUP8_THAPS	Inositol 5-phosphatase	THAPSDRAFT_2555	20	0.000167926	106278	86653.3	92303.4
B8BUP9	B8BUP9	B8BUP9_THAPS	Uncharacterized protein	THAPSDRAFT_31822	7	0.000167926	53862.2	42277	53332.8
B8BUQ0	B8BUQ0	B8BUQ0_THAPS	JmjC domain-containing protein	THAPSDRAFT_2557	10	0.000167926	136156	156480	140702
B8BUQ1	B8BUQ1	B8BUQ1_THAPS	AAA family cell division control-like protein	THAPSDRAFT_31690	1	0.000466708	15258.7	17229.6	14057.6
B8BUQ2	B8BUQ2	B8BUQ2_THAPS	Magnesium transporter	THAPSDRAFT_21332	8	0.000167926	45252.5	35066.9	44308.3
B8BUQ3	B8BUQ3	B8BUQ3_THAPS	2Fe-2S ferredoxin-type domain-containing protein	THAPSDRAFT_32209	2	0.000167926	255520	242779	234163
B8BUQ4	B8BUQ4	B8BUQ4_THAPS	Peptidase M12B domain-containing protein	THAPSDRAFT_21333	4	0.000167926	14480.6	9838.8	9292.69
B8BUQ5	B8BUQ5	B8BUQ5_THAPS	PAC domain-containing protein	THAPSDRAFT_2562	16	0.000167926	37713	40053.4	41410.6
B8BUQ6	B8BUQ6	B8BUQ6_THAPS	Histidine kinase domain-containing protein	THAPSDRAFT_21334	16	0.000167926	30066.5	58863.4	60543.4
B8BUQ8	B8BUQ8	B8BUQ8_THAPS	Methionine aminopeptidase	MAP4	7	0.000167926	47623.6	35417.1	47900.6
B8BUQ9	B8BUQ9	B8BUQ9_THAPS	Band 7 domain-containing protein	THAPSDRAFT_32022	15	0.000167926	542764	587437	605000
B8BUR0	B8BUR0	B8BUR0_THAPS	Peptidase M12B domain-containing protein	THAPSDRAFT_21336	2	0.000167926	23463.2	22836.7	18355.9
B8BUR3	B8BUR3	B8BUR3_THAPS	Mpv17-like protein	THAPSDRAFT_31705	4	0.000167926	496558	478675	401748
B8BUR5	B8BUR5	B8BUR5_THAPS	RING-type domain-containing protein	THAPSDRAFT_21339	4	0.000167926	16692.2	16141.5	17177.1
B8BUR8	B8BUR8	B8BUR8_THAPS	non-specific serine/threonine protein kinase	THAPSDRAFT_2575	3	0.000167926	10694	9045.49	10643.1
B8BUS1	B8BUS1	B8BUS1_THAPS	DUF1995 domain-containing protein	THAPSDRAFT_2578	4	0.000167926	38400.2	39734.1	40863.9
B8BUS2	B8BUS2	B8BUS2_THAPS	Queuosine 5'-phosphate N-glycosylase/hydrolase	THAPSDRAFT_31819	5	0.000167926	80353	70654.7	84992.1
B8BUS3	B8BUS3	B8BUS3_THAPS	Protein kinase domain-containing protein	THAPSDRAFT_2580	2	0.000167926	8142.35	7722.85	8594.29
B8BUS4	B8BUS4	B8BUS4_THAPS	SET domain-containing protein	THAPSDRAFT_2581	9	0.000167926	25733.8	24804	25534.1
B8BUS5	B8BUS5	B8BUS5_THAPS	Fe2OG dioxygenase domain-containing protein	THAPSDRAFT_21341	1	0.00194863	2004.06	2079.42	2490.03
B8BUS7	B8BUS7	B8BUS7_THAPS	Hydroxyacylglutathione hydrolase	THAPSDRAFT_268293	3	0.000167926	26551.6	45349.9	28643.2
B8BUS8	B8BUS8	B8BUS8_THAPS	Hydroxyacylglutathione hydrolase	THAPSDRAFT_32096	7	0.000167926	93228.7	79315.6	89534.6
B8BUS9	B8BUS9	B8BUS9_THAPS	O-fucosyltransferase family protein	THAPSDRAFT_2587	26	0.000167926	55556.7	57861.8	51292.2
B8BUT0	B8BUT0	B8BUT0_THAPS	Transketolase-like pyrimidine-binding domain-containing protein	THAPSDRAFT_21344	3	0.000167926	66217.7	70224.5	57405.3
B8BUT1	B8BUT1	B8BUT1_THAPS	Pyridoxal phosphate homeostasis protein	THAPSDRAFT_31757	7	0.000167926	177348	169527	167282
B8BUT2	B8BUT2	B8BUT2_THAPS	GH26 domain-containing protein	THAPSDRAFT_21346	6	0.000167926	43452.6	44964.2	45793.6
B8BUT5	B8BUT5	B8BUT5_THAPS	Uncharacterized protein	THAPSDRAFT_2593	3	0.000167926	30687.8	23623.4	37863.8
B8BUT7	B8BUT7	B8BUT7_THAPS	RNase H type-1 domain-containing protein	THAPSDRAFT_2595	1	0.000632611	8289.48	12101.5	11514.4
B8BUT8	B8BUT8	B8BUT8_THAPS	Uncharacterized protein	THAPSDRAFT_21348	8	0.000167926	305748	291203	332108
B8BUT9	B8BUT9	B8BUT9_THAPS	PsbP C-terminal domain-containing protein	THAPSDRAFT_2597	8	0.000167926	365694	387449	391151
B8BUU1	B8BUU1	B8BUU1_THAPS	U6 snRNA-associated Sm-like protein LSm2	THAPSDRAFT_32314	5	0.000167926	94858.7	91841.4	94315.9
B8BUU4	B8BUU4	B8BUU4_THAPS	Fucoxanthin chl a/c protein, lhca clade	Lhca2	3	0.000167926	23409.7	16455.5	18407.8
B8BUU5	B8BUU5	B8BUU5_THAPS	Elongation factor-2 kinase like protein	THAPSDRAFT_261433	8	0.000167926	67191.7	87040.2	93064.6
B8BUU6	B8BUU6	B8BUU6_THAPS	Aminoglycoside phosphotransferase domain-containing protein	THAPSDRAFT_21349	10	0.000167926	112154	121310	114586
B8BUU9	B8BUU9	B8BUU9_THAPS	RM12, ribosomal protein 12 mitochondrial large ribosomal subunit	RM12	1	0.0290206	10642.4	12000.5	0
B8BUV2	B8BUV2	B8BUV2_THAPS	Uncharacterized protein	THAPSDRAFT_2609	7	0.000167926	131221	79159.2	99402.8
B8BUV3	B8BUV3	B8BUV3_THAPS	Aldose 1-epimerase (Fragment)	THAPSDRAFT_15858	2	0.000167926	13889.7	15389.8	12183.2
B8BUV4	B8BUV4	B8BUV4_THAPS	Fe2OG dioxygenase domain-containing protein	THAPSDRAFT_2611	13	0.000167926	99597.7	108341	71053.9
B8BUV8	B8BUV8	B8BUV8_THAPS	DUF493 domain-containing protein	THAPSDRAFT_268300	6	0.000167926	95923.4	92701.5	101242
B8BUW0	B8BUW0	B8BUW0_THAPS	aminodeoxychorismate synthase	THAPSDRAFT_268301	22	0.000167926	251433	253307	248041
B8BUW2	B8BUW2	B8BUW2_THAPS	Ammonium transporter (Fragment)	AMT2	1	0.000168833	12112.3	11438.9	8751.67
B8BUW3	B8BUW3	B8BUW3_THAPS	Uncharacterized protein	THAPSDRAFT_268304	6	0.000167926	200766	338344	336156
B8BUW6	B8BUW6	B8BUW6_THAPS	SPRY domain-containing protein	THAPSDRAFT_2623	2	0.000167926	6123.25	7329.27	6882.25
B8BUW9	B8BUW9	B8BUW9_THAPS	DJ-1/PfpI domain-containing protein	THAPSDRAFT_31785	4	0.000168833	507365	564795	715513
B8BUX3	B8BUX3	B8BUX3_THAPS	Small ribosomal subunit protein mS35 mitochondrial conserved domain-containing protein	THAPSDRAFT_21363	5	0.000167926	90799.6	87426.2	86499.7
B8BUX4	B8BUX4	B8BUX4_THAPS	Uncharacterized protein	THAPSDRAFT_21364	4	0.000167926	22608	17452.7	22644.3
B8BUY1	B8BUY1	B8BUY1_THAPS	Trehalose-6-phosphate synthase (Fragment)	THAPSDRAFT_261448	12	0.000167926	163942	203750	189732
B8BUY2	B8BUY2	B8BUY2_THAPS	RRM domain-containing protein (Fragment)	THAPSDRAFT_15972	7	0.000167926	61748.6	53395.3	71065.2
B8BUY3	B8BUY3	B8BUY3_THAPS	DOMON domain-containing protein	THAPSDRAFT_2641	4	0.000167926	65058.8	56556.6	79870.1
B8BUY5	B8BUY5	B8BUY5_THAPS	Nitrate transporter	NRT3	2	0.000167926	8749.02	10491.4	11048
B8BUY6	B8BUY6	B8BUY6_THAPS	Uncharacterized protein	THAPSDRAFT_21368	3	0.000167926	5711.86	4552.82	4824.2
B8BUY7	B8BUY7	B8BUY7_THAPS	Uncharacterized protein	THAPSDRAFT_2645	7	0.000167926	89971.7	110644	91891.3
B8BUZ0	B8BUZ0	B8BUZ0_THAPS	Glycoside hydrolase family 19 catalytic domain-containing protein	THAPSDRAFT_2647	4	0.000167926	57428.4	69576.2	66385.8
B8BUZ1	B8BUZ1	B8BUZ1_THAPS	GOLD domain-containing protein	THAPSDRAFT_2648	5	0.000167926	85916.8	97279.7	101881
B8BUZ4	B8BUZ4	B8BUZ4_THAPS	Uncharacterized protein	THAPSDRAFT_21370	12	0.000167926	49707.3	53121.8	46679.3
B8BUZ5	B8BUZ5	B8BUZ5_THAPS	Spermidine synthase	THAPSDRAFT_21371	29	0.000167926	461608	499048	468188
B8BUZ9	B8BUZ9	B8BUZ9_THAPS	[RNA-polymerase]-subunit kinase (Fragment)	THAPSDRAFT_15887	2	0.000168833	30659.6	41025.7	32704
B8BV03	B8BV03	B8BV03_THAPS	Uncharacterized protein	THAPSDRAFT_2660	3	0.000167926	54968.4	63623	87037.1
B8BV04	B8BV04	B8BV04_THAPS	Helicase-associated domain-containing protein	THAPSDRAFT_21375	7	0.000167926	6751.44	15962.7	16992.4
B8BV05	B8BV05	B8BV05_THAPS	HIG1 domain-containing protein	THAPSDRAFT_21376	11	0.000167926	177476	183739	173629
B8BV06	B8BV06	B8BV06_THAPS	Tyrosyl-DNA phosphodiesterase	THAPSDRAFT_2663	3	0.000167926	4370.7	14536.5	14536.4
B8BV07	B8BV07	B8BV07_THAPS	Uncharacterized protein	THAPSDRAFT_268314	8	0.000167926	96638.9	102910	102009
B8BV09	B8BV09	B8BV09_THAPS	EF-hand domain-containing protein	THAPSDRAFT_2666	4	0.000167926	33162.2	32361.5	29621.1
B8BV10	B8BV10	B8BV10_THAPS	Ca2+-dependent membrane-binding protein annexin	THAPSDRAFT_268316	11	0.000167926	1077120	1151550	1199140
B8BV11	B8BV11	B8BV11_THAPS	Pentacotripeptide-repeat region of PRORP domain-containing protein	THAPSDRAFT_21381	5	0.000167926	23187.6	22431.6	21249.9
B8BV12	B8BV12	B8BV12_THAPS	3-hydroxyisobutyrate dehydrogenase	THAPSDRAFT_2669	13	0.000167926	485047	381888	444937
B8BV13	B8BV13	B8BV13_THAPS	YebC-like protein	THAPSDRAFT_261470	2	0.000167926	36472.7	47529.8	42411.3
B8BV14	B8BV14	B8BV14_THAPS	Nudix hydrolase domain-containing protein	THAPSDRAFT_2671	1	0.00866648	8663.31	6262.52	5904.13
B8BV15	B8BV15	B8BV15_THAPS	F-box domain-containing protein	THAPSDRAFT_21383	2	0.000315657	9792.06	11077.4	11718.5
B8BV16	B8BV16	B8BV16_THAPS	Rieske domain-containing protein	THAPSDRAFT_2673	2	0.000168833	1245210	1253410	1518210
B8BV17	B8BV17	B8BV17_THAPS	VWFA domain-containing protein	THAPSDRAFT_2674	8	0.000167926	24730.5	60613.1	56753.7
B8BV18	B8BV18	B8BV18_THAPS	Tr-type G domain-containing protein	THAPSDRAFT_273	12	0.000167926	91020.4	87470.6	94738.2
B8BV19	B8BV19	B8BV19_THAPS	Expressed protein	THAPSDRAFT_21386	12	0.000167926	138886	145537	153473
B8BV22	B8BV22	B8BV22_THAPS	Peptidase M48 domain-containing protein	THAPSDRAFT_21387	6	0.000167926	33452.2	35587.7	34221.5
B8BV24	B8BV24	B8BV24_THAPS	Uncharacterized protein	THAPSDRAFT_21389	3	0.000167926	5272.14	0	13569.6
B8BV25	B8BV25	B8BV25_THAPS	Uncharacterized protein	THAPSDRAFT_21390	9	0.000167926	194388	200212	184226
B8BV28	B8BV28	B8BV28_THAPS	Uncharacterized protein	THAPSDRAFT_21392	2	0.000315657	14821.2	14181.5	16697.2
B8BV30	B8BV30	B8BV30_THAPS	proline--tRNA ligase	THAPSDRAFT_32053	10	0.000167926	52250.8	73366	65606.8
B8BV31	B8BV31	B8BV31_THAPS	Uncharacterized protein	THAPSDRAFT_2690	7	0.000167926	90241.9	92111	88126.4
B8BV32	B8BV32	B8BV32_THAPS	6-phosphofructo 2-kinase (Fragment)	PF2K1	17	0.000167926	106778	103044	115467
B8BV33	B8BV33	B8BV33_THAPS	Lipoyl-binding domain-containing protein	THAPSDRAFT_261476	3	0.000167926	46567.6	65641.9	63643.7
B8BV35	B8BV35	B8BV35_THAPS	Uncharacterized protein	THAPSDRAFT_21397	11	0.000167926	139573	157909	134561
B8BV36	B8BV36	B8BV36_THAPS	Uncharacterized protein	THAPSDRAFT_21398	8	0.000167926	20687.6	16263.1	23751.5
B8BV37	B8BV37	B8BV37_THAPS	16S/18S rRNA aminocarboxypropyltransferase Tsr3 C-terminal domain-containing protein (Fragment)	THAPSDRAFT_32295	2	0.000167926	20658.7	16786.2	21111
B8BV38	B8BV38	B8BV38_THAPS	F-box domain-containing protein	THAPSDRAFT_2698	2	0.000167926	7447.46	9930.9	7405.28
B8BV40	B8BV40	B8BV40_THAPS	serine--tRNA ligase	THAPSDRAFT_39606	6	0.000167926	104017	121626	126296
B8BV41	B8BV41	B8BV41_THAPS	PPIase cyclophilin-type domain-containing protein	THAPSDRAFT_2702	2	0.000167926	67052.9	76498.1	64309.5
B8BV42	B8BV42	B8BV42_THAPS	Cell division control protein 73 C-terminal domain-containing protein	THAPSDRAFT_2703	12	0.000167926	41358.1	43584.1	41274.3
B8BV43	B8BV43	B8BV43_THAPS	Uncharacterized protein	THAPSDRAFT_21403	7	0.000167926	15091.4	18095.8	14620.3
B8BV44	B8BV44	B8BV44_THAPS	Uncharacterized protein	THAPSDRAFT_2705	15	0.000167926	440837	500239	480117
B8BV45	B8BV45	B8BV45_THAPS	Protein kinase domain-containing protein	THAPSDRAFT_31885	4	0.000167926	45003.3	50489.1	63302.8
B8BV47	B8BV47	B8BV47_THAPS	RL7, ribosomal protein 7	RL7	15	0.000167926	1908850	1548460	1798260
B8BV49	B8BV49	B8BV49_THAPS	Terpene cyclase/mutase family member	CAS1	10	0.000167926	78718.9	100342	94564.2
B8BV51	B8BV51	B8BV51_THAPS	B30.2/SPRY domain-containing protein	THAPSDRAFT_21409	3	0.000167926	84605.9	119609	220116
B8BV52	B8BV52	B8BV52_THAPS	Phosphatidate phosphatase APP1 catalytic domain-containing protein	THAPSDRAFT_21410	6	0.000167926	11593.7	12086.1	10229.1
B8BV55	B8BV55	B8BV55_THAPS	LNR domain-containing protein	THAPSDRAFT_21411	3	0.000167926	22546.6	24150.4	23673.4
B8BV57	B8BV57	B8BV57_THAPS	PPM-type phosphatase domain-containing protein	THAPSDRAFT_31862	8	0.000167926	120332	171225	123734
B8BV58	B8BV58	B8BV58_THAPS	Chloroplast membrane protein	THAPSDRAFT_268324	9	0.000167926	107536	107891	114021
B8BV60	B8BV60	B8BV60_THAPS	Uncharacterized protein	THAPSDRAFT_21414	13	0.000167926	172080	180465	203238
B8BV61	B8BV61	B8BV61_THAPS	Uncharacterized protein	THAPSDRAFT_21415	3	0.000167926	14396.2	15981.8	15889.6
B8BV62	B8BV62	B8BV62_THAPS	Sulfotransferase domain-containing protein	THAPSDRAFT_21416	2	0.000466708	4262.51	3721.36	1714.3
B8BV63	B8BV63	B8BV63_THAPS	Coatomer subunit delta	COP5	13	0.000167926	359083	355284	246567
B8BV65	B8BV65	B8BV65_THAPS	SGNH hydrolase-type esterase domain-containing protein (Fragment)	THAPSDRAFT_32003	5	0.000167926	70121.1	66809.6	78568.4
B8BV68	B8BV68	B8BV68_THAPS	Uncharacterized protein	THAPSDRAFT_21419	25	0.000167926	127208	160399	122811
B8BV69	B8BV69	B8BV69_THAPS	Conserved oligomeric Golgi complex subunit 3	THAPSDRAFT_21420	21	0.000167926	55679.6	58116.7	59981.7
B8BV71	B8BV71	B8BV71_THAPS	Peptidyl-prolyl cis-trans isomerase	THAPSDRAFT_2732	10	0.000167926	357301	338826	307497
B8BV73	B8BV73	B8BV73_THAPS	STAS domain-containing protein	THAPSDRAFT_2734	4	0.000167926	439316	378693	265451
B8BV75	B8BV75	B8BV75_THAPS	Flavin reductase like domain-containing protein	THAPSDRAFT_21421	3	0.000167926	42384.1	43763.6	39736.8
B8BV76	B8BV76	B8BV76_THAPS	FAD dependent oxidoreductase domain-containing protein	THAPSDRAFT_2737	2	0.000167926	21951.4	17633.8	19398.8
B8BV79	B8BV79	B8BV79_THAPS	NAC-A/B domain-containing protein	THAPSDRAFT_39622	5	0.000167926	841934	828589	900583
B8BV80	B8BV80	B8BV80_THAPS	MBD domain-containing protein	THAPSDRAFT_21425	5	0.000167926	44808.1	58243.9	65266.8
B8BV81	B8BV81	B8BV81_THAPS	Protein ENHANCED DISEASE RESISTANCE 2 C-terminal domain-containing protein	THAPSDRAFT_2742	5	0.000167926	10539.3	19693.8	14261.5
B8BV82	B8BV82	B8BV82_THAPS	V-SNARE coiled-coil homology domain-containing protein	THAPSDRAFT_268329	2	0.000315657	14340.7	20081.4	20389.4
B8BV87	B8BV87	B8BV87_THAPS	AP2/ERF domain-containing protein	THAPSDRAFT_21432	12	0.000167926	31965.8	38287.7	47303.3
B8BV89	B8BV89	B8BV89_THAPS	DRTGG domain-containing protein	THAPSDRAFT_21434	12	0.000167926	129346	166306	163387
B8BV91	B8BV91	B8BV91_THAPS	Peptidyl-prolyl cis-trans isomerase (Fragment)	THAPSDRAFT_16679	3	0.000167926	27934.9	29642.8	29225.4
B8BV92	B8BV92	B8BV92_THAPS	Alpha-galactosidase (Fragment)	THAPSDRAFT_261491	4	0.000167926	72364.4	78980.2	80158.1
B8BV95	B8BV95	B8BV95_THAPS	CBM6 domain-containing protein	THAPSDRAFT_21438	9	0.000167926	101762	110101	108430
B8BV99	B8BV99	B8BV99_THAPS	WD40-repeat protein	THAPSDRAFT_268331	7	0.000167926	36672.9	34803.3	47058.5
B8BVA0	B8BVA0	B8BVA0_THAPS	Transaldolase	TAL1_1	17	0.000167926	1591530	1752380	1816900
B8BVA1	B8BVA1	B8BVA1_THAPS	Phospholipid scramblase	THAPSDRAFT_21444	2	0.000167926	73824.4	93830.8	75754.3
B8BVA3	B8BVA3	B8BVA3_THAPS	Selenoprotein T	THAPSDRAFT_21446	3	0.000167926	19028.8	13871.7	17975.5
B8BVA4	B8BVA4	B8BVA4_THAPS	ABC1 atypical kinase-like domain-containing protein	THAPSDRAFT_2767	9	0.000167926	55097.5	44148.4	35681.3
B8BVA5	B8BVA5	B8BVA5_THAPS	Uncharacterized protein	THAPSDRAFT_21447	4	0.000167926	9695.01	14466.2	6403.23
B8BVA6	B8BVA6	B8BVA6_THAPS	Mitochondrial carrier protein	THAPSDRAFT_2769	5	0.000167926	190484	175436	159509
B8BVA7	B8BVA7	B8BVA7_THAPS	PsbP C-terminal domain-containing protein	THAPSDRAFT_2770	10	0.000167926	815701	809402	826496
B8BVA8	B8BVA8	B8BVA8_THAPS	Uncharacterized protein	THAPSDRAFT_2771	2	0.000167926	17332.8	18672.5	19047.7
B8BVA9	B8BVA9	B8BVA9_THAPS	U3 small nucleolar RNA-associated protein 14	THAPSDRAFT_2772	4	0.000167926	12167.5	14091.9	15301.5
B8BVB2	B8BVB2	B8BVB2_THAPS	Alanine:glyoxylate aminotransferase	THAPSDRAFT_2775	11	0.000167926	79347.7	74349	71400.6
B8BVB6	B8BVB6	ARGJ_THAPS	Arginine biosynthesis bifunctional protein ArgJ, mitochondrial	THAPSDRAFT_2779	21	0.000167926	1375610	1485400	1407960
B8BVB7	B8BVB7	B8BVB7_THAPS	Thioredoxin f	Trx-f	5	0.000167926	1444750	1600560	1594380
B8BVB8	B8BVB8	B8BVB8_THAPS	Tha4/Hcf106 protein (Fragment)	THAPSDRAFT_261499	5	0.000167926	373328	536131	739768
B8BVC1	B8BVC1	B8BVC1_THAPS	Phosphoglycerate mutase	THAPSDRAFT_21452	8	0.000167926	137107	177104	157603
B8BVC2	B8BVC2	B8BVC2_THAPS	Uncharacterized protein	THAPSDRAFT_21453	3	0.000167926	5293.53	13204.8	11400.3
B8BVC4	B8BVC4	B8BVC4_THAPS	Uncharacterized protein	THAPSDRAFT_21455	10	0.000167926	101925	116634	128359
B8BVC6	B8BVC6	B8BVC6_THAPS	Glutamate dehydrogenase	THAPSDRAFT_268335	18	0.000167926	146880	140395	157240
B8BVC7	B8BVC7	B8BVC7_THAPS	Phospho-2-dehydro-3-deoxyheptonate aldolase	THAPSDRAFT_2790	19	0.000167926	303999	337986	356997
B8BVD1	B8BVD1	B8BVD1_THAPS	acetyl-CoA carboxylase (Fragment)	THAPSDRAFT_12234	81	0.000167926	299391	320292	332931
B8BVD4	B8BVD4	B8BVD4_THAPS	Ubiquitin carboxyl-terminal hydrolase	THAPSDRAFT_21460	9	0.000167926	19694.6	21500	21773.8
B8BVD5	B8BVD5	B8BVD5_THAPS	Uncharacterized protein	THAPSDRAFT_2799	4	0.000167926	187913	126403	165131
B8BVD6	B8BVD6	B8BVD6_THAPS	ATP-dependent Clp protease proteolytic subunit (Fragment)	CLPP2	5	0.000167926	140292	164854	139456
B8BVD7	B8BVD7	B8BVD7_THAPS	enoyl-CoA hydratase	FAO1	17	0.000167926	190070	192386	215063
B8BVE0	B8BVE0	B8BVE0_THAPS	OCEL domain-containing protein	THAPSDRAFT_2804	6	0.000167926	23855.9	24137.9	19927.4
B8BVE2	B8BVE2	B8BVE2_THAPS	BTB domain-containing protein	THAPSDRAFT_21464	8	0.000167926	48858.7	61740.2	59987.7
B8BVE3	B8BVE3	B8BVE3_THAPS	Regulator of chromosome condensation	THAPSDRAFT_21465	7	0.000167926	70812.5	68626.6	78317.2
B8BVE4	B8BVE4	B8BVE4_THAPS	RL39, ribosomal protein 39 60S large ribosomal subunit	RL39	2	0.000167926	172788	170350	197753
B8BVE9	B8BVE9	B8BVE9_THAPS	High light induced protein 2	Hlip2	3	0.000167926	73861.1	93483	86590.5
B8BVF1	B8BVF1	B8BVF1_THAPS	Uncharacterized protein	THAPSDRAFT_27208	3	0.000167926	15974.8	16229.8	34895.9
B8BVF2	B8BVF2	B8BVF2_THAPS	BZIP domain-containing protein	THAPSDRAFT_268344	4	0.000167926	19525.3	19032.8	21585.7
B8BVF3	B8BVF3	B8BVF3_THAPS	Glycosyltransferase	THAPSDRAFT_2816	2	0.000167926	29319.7	29736.9	40406.2
B8BVF4	B8BVF4	B8BVF4_THAPS	Man1/Src1 C-terminal domain-containing protein	THAPSDRAFT_21469	15	0.000167926	19648.9	28869.4	23883.9
B8BVF7	B8BVF7	B8BVF7_THAPS	RNA polymerase-associated protein CTR9	THAPSDRAFT_268346	14	0.000167926	59125.7	66968.1	64571.5
B8BVF8	B8BVF8	B8BVF8_THAPS	Bis(5'-adenosyl)-triphosphatase	THAPSDRAFT_283	5	0.000167926	41064.3	37458.7	37977.8
B8BVF9	B8BVF9	B8BVF9_THAPS	CNNM transmembrane domain-containing protein (Fragment)	THAPSDRAFT_31764	7	0.000167926	74721.8	81348.8	80641.3
B8BVG0	B8BVG0	B8BVG0_THAPS	Sulfatase N-terminal domain-containing protein	THAPSDRAFT_2824	5	0.000167926	37726.7	26645.5	31972.3
B8BVG1	B8BVG1	B8BVG1_THAPS	Eukaryotic translation initiation factor 3 30 kDa subunit	THAPSDRAFT_21475	7	0.000167926	41043.9	42805.9	48344.5
B8BVG2	B8BVG2	B8BVG2_THAPS	Prolyl 4-hydroxylase alpha subunit domain-containing protein	THAPSDRAFT_2826	12	0.000167926	101287	110147	94410
B8BVG3	B8BVG3	B8BVG3_THAPS	Mg-protoporphyrin IX chelatase	THAPSDRAFT_270340	21	0.000167926	372243	349183	328378
B8BVG5	B8BVG5	B8BVG5_THAPS	Uncharacterized protein	THAPSDRAFT_21477	5	0.000167926	36849.5	38231.3	49684.4
B8BVG6	B8BVG6	B8BVG6_THAPS	Rieske domain-containing protein	THAPSDRAFT_270229	6	0.000167926	1872250	1806290	1901100
B8BVH0	B8BVH0	B8BVH0_THAPS	Mitochondrial carrier protein	THAPSDRAFT_32066	4	0.000167926	27673.2	30545	39361.7
B8BVH5	B8BVH5	B8BVH5_THAPS	Cytochrome P450 (Fragment)	THAPSDRAFT_261525	4	0.000167926	41032.4	35187.5	41021.9
B8BVH6	B8BVH6	B8BVH6_THAPS	Homeobox domain-containing protein	HBP2	2	0.000167926	14890.5	13158.6	14308
B8BVH7	B8BVH7	B8BVH7_THAPS	NADH-ubiquinone oxidoreductase 21kDa subunit N-terminal domain-containing protein	THAPSDRAFT_21482	4	0.000167926	1334350	1474000	1357560
B8BVH8	B8BVH8	B8BVH8_THAPS	Rag-type gtp-binding protein	THAPSDRAFT_261527	8	0.000167926	94290.5	114026	117987
B8BVH9	B8BVH9	B8BVH9_THAPS	Cation transport ATPase	THAPSDRAFT_268352	13	0.000167926	35269.4	34773	35838.9
B8BVI0	B8BVI0	B8BVI0_THAPS	Uncharacterized protein	THAPSDRAFT_2844	3	0.000167926	14511.5	16960.5	15566.2
B8BVI1	B8BVI1	B8BVI1_THAPS	Fucoxanthin-chlorophyll a-c binding protein, plastid	Lhcf11	6	0.000167926	1476250	1056170	1499630
B8BVI2	B8BVI2	B8BVI2_THAPS	Glycerate dehydrogenase and hydroxypyruvate reductase-like protein	THAPSDRAFT_2846	10	0.000167926	76383.5	79950	76055.4
B8BVI4	B8BVI4	B8BVI4_THAPS	PS II complex 12 kDa extrinsic protein	THAPSDRAFT_2848	7	0.000167926	3900950	3996690	4174640
B8BVI6	B8BVI6	B8BVI6_THAPS	AB hydrolase-1 domain-containing protein	THAPSDRAFT_27220	4	0.000167926	533199	488488	668747
B8BVI8	B8BVI8	B8BVI8_THAPS	Sugar phosphate transporter domain-containing protein	Tpt6	4	0.000167926	122418	138654	137854
B8BVJ0	B8BVJ0	B8BVJ0_THAPS	Uncharacterized protein	THAPSDRAFT_2855	2	0.000167926	3814.92	2626.17	3308.9
B8BVJ1	B8BVJ1	B8BVJ1_THAPS	Ubiquinone biosynthesis protein	THAPSDRAFT_2856	3	0.000167926	55501	37937	49171.5
B8BVJ2	B8BVJ2	B8BVJ2_THAPS	Tyrosine specific protein phosphatases domain-containing protein	THAPSDRAFT_21489	7	0.000167926	78448.3	80682.5	69703.8
B8BVJ4	B8BVJ4	B8BVJ4_THAPS	CobW C-terminal domain-containing protein	THAPSDRAFT_39666	13	0.000167926	678896	759046	735459
B8BVJ5	B8BVJ5	B8BVJ5_THAPS	Eukaryotic translation initiation factor 3 subunit K	THAPSDRAFT_21491	10	0.000167926	331008	339488	329029
B8BVJ6	B8BVJ6	B8BVJ6_THAPS	Trimethylguanosine synthase	THAPSDRAFT_268358	4	0.000167926	10489.2	7258.58	11052.3
B8BVJ7	B8BVJ7	B8BVJ7_THAPS	Helicase-associated domain-containing protein	THAPSDRAFT_2862	1	0.0234407	0	0	3841.91
B8BVJ8	B8BVJ8	B8BVJ8_THAPS	PSP1 C-terminal domain-containing protein	THAPSDRAFT_261539	7	0.000167926	192510	165681	187099
B8BVK1	B8BVK1	B8BVK1_THAPS	Ribonuceoprotein (Fragment)	THAPSDRAFT_261541	6	0.000167926	62276.4	67883.3	68506.5
B8BVK2	B8BVK2	B8BVK2_THAPS	AP2/ERF domain-containing protein	THAPSDRAFT_268362	2	0.000168833	8152.62	10391.9	8888.02
B8BVK3	B8BVK3	B8BVK3_THAPS	Kinesin-like protein (Fragment)	THAPSDRAFT_14942	2	0.000168833	14210.1	20211.7	11712.4
B8BVK5	B8BVK5	B8BVK5_THAPS	Atp-dependent RNA DEAD/DEAH box helicase	THAPSDRAFT_21498	17	0.000167926	376394	364512	400748
B8BVK6	B8BVK6	B8BVK6_THAPS	Fe-S cluster assembly protein SufD	THAPSDRAFT_268364	11	0.000167926	316145	318887	343249
B8BVK8	B8BVK8	B8BVK8_THAPS	GH18 domain-containing protein	THAPSDRAFT_268366	5	0.000167926	38646.7	33544.1	39812.5
B8BVK9	B8BVK9	B8BVK9_THAPS	peptidylprolyl isomerase	THAPSDRAFT_2874	8	0.000167926	125218	137543	116123
B8BVL3	B8BVL3	B8BVL3_THAPS	Glycotransferase (Fragment)	THAPSDRAFT_261550	5	0.000167926	58106.2	82919.1	55684.3
B8BVL5	B8BVL5	B8BVL5_THAPS	Proline dehydrogenase	THAPSDRAFT_32485	11	0.000167926	71888.1	40790.9	70766.5
B8BVL6	B8BVL6	B8BVL6_THAPS	Uncharacterized protein	THAPSDRAFT_2880	2	0.000167926	50911.8	44368.1	59768.4
B8BVL8	B8BVL8	B8BVL8_THAPS	Inositol hexakisphosphate and diphosphoinositol-pentakisphosphate kinase (Fragment)	THAPSDRAFT_12441	17	0.000167926	81821.2	96027.4	94062.8
B8BVM2	B8BVM2	B8BVM2_THAPS	Metalloprotease (Fragment)	ftsH	28	0.000167926	787593	868163	856392
B8BVM3	B8BVM3	B8BVM3_THAPS	Thioredoxin domain-containing protein (Fragment)	THAPSDRAFT_14140	15	0.000167926	288500	302542	251664
B8BVM7	B8BVM7	EFTS1_THAPS	Elongation factor Ts 1, mitochondrial	THAPSDRAFT_2892	10	0.000167926	168987	208402	177014
B8BVM9	B8BVM9	B8BVM9_THAPS	Ribosomal protein L19	RL19	13	0.000167926	1919490	1949200	2100050
B8BVN1	B8BVN1	B8BVN1_THAPS	Uncharacterized protein	THAPSDRAFT_268373	3	0.000167926	70947.7	85177.3	10118.7
B8BVN2	B8BVN2	B8BVN2_THAPS	Transcription elongation factor SPT5	THAPSDRAFT_2897	19	0.000167926	81530.2	88207.5	81177.8
B8BVN3	B8BVN3	B8BVN3_THAPS	Pyruvate kinase (Fragment)	THAPSDRAFT_31810	19	0.000167926	723815	671529	723284
B8BVN4	B8BVN4	B8BVN4_THAPS	Pyruvate dehydrogenase	PDHA1	16	0.000167926	522850	562274	540339
B8BVN5	B8BVN5	B8BVN5_THAPS	glutamine--fructose-6-phosphate transaminase (isomerizing)	THAPSDRAFT_39696	21	0.000167926	1475910	1589590	1521100
B8BVN7	B8BVN7	B8BVN7_THAPS	DNA-directed RNA polymerase subunit	THAPSDRAFT_39698	1	0.00179501	19121	20107.9	18667.8
B8BVN8	B8BVN8	B8BVN8_THAPS	Rab GDP dissociation inhibitor	THAPSDRAFT_26136	20	0.000167926	445164	425133	505476
B8BVP1	B8BVP1	B8BVP1_THAPS	NAD(P)-binding domain-containing protein	THAPSDRAFT_21517	22	0.000167926	2381340	2309160	2536060
B8BVP2	B8BVP2	B8BVP2_THAPS	SGNH hydrolase-type esterase domain-containing protein	THAPSDRAFT_2906	4	0.000167926	10227.4	11258.5	8419.38
B8BVP4	B8BVP4	B8BVP4_THAPS	Rubisco accumulation factor 1 C-terminal domain-containing protein	THAPSDRAFT_21519	2	0.000167926	32449.1	30246.5	37335.9
B8BVP5	B8BVP5	B8BVP5_THAPS	Exonuclease domain-containing protein	THAPSDRAFT_2909	1	0.000923503	4493.19	3571.81	2618.47
B8BVP6	B8BVP6	B8BVP6_THAPS	Kinesin motor domain-containing protein	THAPSDRAFT_2910	4	0.000167926	44574.7	10754	7171.46
B8BVP7	B8BVP7	B8BVP7_THAPS	Uncharacterized protein	THAPSDRAFT_2911	5	0.000167926	73709.8	63296	69038.1
B8BVP9	B8BVP9	B8BVP9_THAPS	Uncharacterized protein	THAPSDRAFT_261567	4	0.000167926	33578.2	19707.7	28317.2
B8BVQ0	B8BVQ0	B8BVQ0_THAPS	RL9, ribosomal protein 9	RL9	10	0.000167926	796181	928641	888917
B8BVQ1	B8BVQ1	B8BVQ1_THAPS	Uncharacterized protein	THAPSDRAFT_32459	17	0.000167926	505110	505674	519284
B8BVQ2	B8BVQ2	B8BVQ2_THAPS	Thiaminase-2/PQQC domain-containing protein	THAPSDRAFT_2916	4	0.000167926	137613	135157	112311
B8BVQ4	B8BVQ4	B8BVQ4_THAPS	RRM domain-containing protein (Fragment)	THAPSDRAFT_261569	1	0.000167926	3832.17	5827.47	3660.91
B8BVQ5	B8BVQ5	B8BVQ5_THAPS	Transmembrane protein	THAPSDRAFT_2919	4	0.000168833	110587	100052	105627
B8BVQ6	B8BVQ6	B8BVQ6_THAPS	Aspartate aminotransferase	THAPSDRAFT_2920	7	0.000167926	51455.1	63386.2	59850.7
B8BVQ7	B8BVQ7	B8BVQ7_THAPS	SAP domain-containing protein	THAPSDRAFT_2921	7	0.000167926	28879.2	30339.2	21738.2
B8BVQ8	B8BVQ8	B8BVQ8_THAPS	Uncharacterized protein	THAPSDRAFT_2922	5	0.000167926	41177.3	38204.1	38200.8
B8BVR0	B8BVR0	B8BVR0_THAPS	Uncharacterized protein (Fragment)	THAPSDRAFT_14109	2	0.000167926	23595	26116.7	26740.7
B8BVR1	B8BVR1	B8BVR1_THAPS	Bifunctional lysine-specific demethylase and histidyl-hydroxylase	THAPSDRAFT_21524	3	0.000167926	14647.5	9456.43	16903.5
B8BVR4	B8BVR4	B8BVR4_THAPS	Uncharacterized protein	THAPSDRAFT_2927	2	0.000168833	18943.2	17994.3	17225.7
B8BVR5	B8BVR5	B8BVR5_THAPS	Apple domain-containing protein	THAPSDRAFT_2928	4	0.000167926	41527.7	49199.1	39470.1
B8BVR6	B8BVR6	B8BVR6_THAPS	Peptidyl-prolyl cis-trans isomerase	PPI1	6	0.000167926	969151	915693	1000850
B8BVR7	B8BVR7	B8BVR7_THAPS	MI domain-containing protein (Fragment)	THAPSDRAFT_32217	5	0.000167926	22904.6	26476.5	20101.9
B8BVR8	B8BVR8	B8BVR8_THAPS	RWD domain-containing protein	THAPSDRAFT_21527	5	0.000167926	33058.5	24632.8	33979.4
B8BVR9	B8BVR9	B8BVR9_THAPS	At-like rab-type small G protein (Fragment)	THAPSDRAFT_32223	12	0.000167926	176515	191186	205143
B8BVS0	B8BVS0	B8BVS0_THAPS	Succinyl-CoA:3-ketoacid-coenzyme A transferase	2001-10-01	10	0.000167926	98047	96445.9	103046
B8BVS4	B8BVS4	B8BVS4_THAPS	OBG-type G domain-containing protein	THAPSDRAFT_39710	8	0.000167926	175581	167632	168425
B8BVS6	B8BVS6	B8BVS6_THAPS	Methylenetetrahydrofolate reductase	THAPSDRAFT_27273	11	0.000167926	212335	225152	219411
B8BVS7	B8BVS7	B8BVS7_THAPS	BAT2 N-terminal domain-containing protein	THAPSDRAFT_21530	4	0.000167926	14524.7	15587.1	17659.5
B8BVT0	B8BVT0	B8BVT0_THAPS	Phosphate transport protein	PTP1	10	0.000167926	1483120	1603260	1706020
B8BVT1	B8BVT1	B8BVT1_THAPS	Methyltransferase type 11 domain-containing protein	THAPSDRAFT_2944	5	0.000167926	26604	27959.3	27542
B8BVT3	B8BVT3	B8BVT3_THAPS	UMP-CMP kinase	THAPSDRAFT_2946	8	0.000167926	147842	127825	196653
B8BVT4	B8BVT4	B8BVT4_THAPS	Exportin-1/Importin-beta-like domain-containing protein	THAPSDRAFT_21533	16	0.000167926	68389.5	115343	116717
B8BVT5	B8BVT5	B8BVT5_THAPS	RRM domain-containing protein (Fragment)	THAPSDRAFT_20421	3	0.000167926	43205.4	38044.4	47787.3
B8BVT6	B8BVT6	B8BVT6_THAPS	HIT domain-containing protein	THAPSDRAFT_31751	9	0.000167926	205304	226577	198779
B8BVT8	B8BVT8	B8BVT8_THAPS	Uroporphyrinogen-III synthase	UroS	4	0.000167926	75394.3	81760.7	80790.6
B8BVT9	B8BVT9	B8BVT9_THAPS	Vps72/YL1 C-terminal domain-containing protein	THAPSDRAFT_2951	3	0.000167926	6251.46	7978.4	9633.38
B8BVU2	B8BVU2;B8BVU5	B8BVU2_THAPS	JAB1/MPN/MOV34 metalloenzyme domain-containing protein	THAPSDRAFT_26140	61	0.000167926	516803	487367	514443
B8BVU5	B8BT10;B8BT12;B8BVU5;B8C0I5;B8C3V5	B8BVU5_THAPS	MPN domain-containing protein	THAPSDRAFT_2958	5	0.000167926	68786.8	71755.3	79740.9
B8BVU8	B8BVU8	B8BVU8_THAPS	5-oxoprolinase	THAPSDRAFT_21538	38	0.000167926	519439	607821	649120
B8BVU9	B8BVU9	B8BVU9_THAPS	Trafficking protein particle complex subunit (Fragment)	THAPSDRAFT_31778	3	0.000167926	56174.6	65819.9	49028.6
B8BVV1	B8BVV1	B8BVV1_THAPS	Letm1 RBD domain-containing protein (Fragment)	THAPSDRAFT_32503	11	0.000167926	91289.9	94810.9	100427
B8BVV3	B8BVV3	B8BVV3_THAPS	DUF3598 domain-containing protein	THAPSDRAFT_2965	16	0.000167926	117471	118086	128756
B8BVV5	B8BVV5	B8BVV5_THAPS	Uncharacterized protein	THAPSDRAFT_39726	4	0.000167926	14766.4	19711.2	17646.3
B8BVV6	B8BVV6	B8BVV6_THAPS	Peptidase S49 domain-containing protein (Fragment)	THAPSDRAFT_261589	6	0.000167926	26540.3	24460.2	26824.7
B8BVV7	B8BVV7	B8BVV7_THAPS	40S ribosomal protein S4	RS4	14	0.000167926	2042830	2095930	2066460
B8BVV8	B8BVV8	B8BVV8_THAPS	Uncharacterized protein	THAPSDRAFT_21544	14	0.000167926	174029	186718	204683
B8BVW1	B8BVW1	B8BVW1_THAPS	Uncharacterized protein	THAPSDRAFT_2973	11	0.000167926	63707.9	60380.7	61777.8
B8BVW3	B8BVW3	B8BVW3_THAPS	Uncharacterized protein	THAPSDRAFT_21546	12	0.000167926	29027.1	50535.7	29048.7
B8BVW4	B8BVW4	B8BVW4_THAPS	Uncharacterized protein	THAPSDRAFT_2977	7	0.000167926	37350.3	26619.9	31244.2
B8BVW7	B8BVW7	B8BVW7_THAPS	Uncharacterized protein	THAPSDRAFT_21549	6	0.000167926	10022.3	10547	7604.46
B8BVW8	B8BVW8	B8BVW8_THAPS	Cytochrome P450 (Fragment)	THAPSDRAFT_32491	3	0.000167926	30625.2	29767	31004.7
B8BVX4	B8BVX4	B8BVX4_THAPS	Uncharacterized protein	THAPSDRAFT_2987	3	0.000167926	68205.7	72154.2	59379
B8BVX5	B8BVX5	B8BVX5_THAPS	Uncharacterized protein	THAPSDRAFT_2988	2	0.000168833	38681.2	33846.8	50416.5
B8BVX8	B8BVX8	B8BVX8_THAPS	C3H1-type domain-containing protein	THAPSDRAFT_2991	3	0.000167926	4729.33	0	5218.65
B8BVY2	B8BVY2	B8BVY2_THAPS	Uncharacterized protein	THAPSDRAFT_21552	3	0.000167926	14911.5	12107.5	17950.8
B8BVY6	B8BVY6	B8BVY6_THAPS	RL17A, ribosomal protein 27A 60S large ribosomal subunit	RL27A	7	0.000167926	2542350	2439330	2744430
B8BVY7	B8BVY7	B8BVY7_THAPS	Exonuclease 1	THAPSDRAFT_2999	5	0.000167926	21879.6	19275.2	22268.4
B8BVY9	B8BVY9	B8BVY9_THAPS	PDZ domain-containing protein	THAPSDRAFT_3001	4	0.000167926	17665.7	22484.2	24556.2
B8BVZ0	B8BVZ0	B8BVZ0_THAPS	Uncharacterized protein	THAPSDRAFT_21557	5	0.000167926	39410.1	39816.3	39438.2
B8BVZ1	B8BVZ1	B8BVZ1_THAPS	Uncharacterized protein	THAPSDRAFT_21558	6	0.000167926	10377.8	15996.6	16076.3
B8BVZ2	B8BVZ2	B8BVZ2_THAPS	Uncharacterized protein	THAPSDRAFT_21559	2	0.000167926	15705.7	14874.5	15043.9
B8BVZ5	B8BVZ5	B8BVZ5_THAPS	Letm1 RBD domain-containing protein	THAPSDRAFT_3007	10	0.000167926	111960	101060	128414
B8BVZ6	B8BVZ6	B8BVZ6_THAPS	Uncharacterized protein (Fragment)	THAPSDRAFT_19262	4	0.000167926	27965.7	28264.9	29915.4
B8BW00	B8BW00	B8BW00_THAPS	W2 domain-containing protein	THAPSDRAFT_39740	7	0.000167926	86795.1	87285.1	92539.8
B8BW01	B8BW01	B8BW01_THAPS	Ubiquitin conjugating enzyme	ubc	1	0.00251703	30901.1	30691.8	37116.4
B8BW02	B8BW02	B8BW02_THAPS	Mu subunit of clathrin adaptor complex AP3	APM3	4	0.000167926	57597	60232.9	66058.8
B8BW05	B8BW05	B8BW05_THAPS	Uncharacterized protein	THAPSDRAFT_3017	2	0.000167926	6896.67	10141.3	9661.78
B8BW06	B8BW06	B8BW06_THAPS	Phosphoserine transaminase	THAPSDRAFT_3018	15	0.000167926	432409	454160	394209
B8BW07	B8BW07	B8BW07_THAPS	Ornithine decarboxylase (Fragment)	ODC1	3	0.000167926	24447.1	20497.2	20810.7
B8BW08	B8BW08	B8BW08_THAPS	Uncharacterized protein	THAPSDRAFT_3020	3	0.000167926	108135	116923	136066
B8BW09	B8BW09	B8BW09_THAPS	TAF6 C-terminal HEAT repeat domain-containing protein	THAPSDRAFT_3021	6	0.000167926	33463.7	32694.3	38304.4
B8BW10	B8BW10	B8BW10_THAPS	UBA domain-containing protein	THAPSDRAFT_3022	7	0.000167926	26026.1	18856.7	19631.5
B8BW11	B8BW11	B8BW11_THAPS	Pas-domain protein	THAPSDRAFT_261606	4	0.000167926	13774.6	11905.2	13685
B8BW12	B8BW12	B8BW12_THAPS	Eukaryotic translation initiation factor 4E (Fragment)	THAPSDRAFT_261607	1	0.0166757	3503.4	4331.22	5306.34
B8BW14	B8BW14	B8BW14_THAPS	BZIP domain-containing protein	THAPSDRAFT_21568	25	0.000167926	49992.7	49991	42702.3
B8BW15	B8BW15	B8BW15_THAPS	Magnesium protoporphyrin IX methyltransferase	THAPSDRAFT_270378	10	0.000167926	208140	231651	196907
B8BW19	B8BW19	B8BW19_THAPS	Uncharacterized protein	THAPSDRAFT_3032	2	0.00110567	13442.5	3903.34	12499.2
B8BW20	B8BW20	B8BW20_THAPS	Thioredoxin reductase	TRXR1	16	0.000167926	194507	207827	212806
B8BW24	B8BW24	B8BW24_THAPS	Uncharacterized protein	THAPSDRAFT_3037	3	0.000167926	38031.7	35456.6	33963.6
B8BW25	B8BW25	B8BW25_THAPS	Uncharacterized protein	THAPSDRAFT_3038	2	0.000167926	39488.2	36590.1	37841
B8BW26	B8BW26	B8BW26_THAPS	histone deacetylase (Fragment)	THAPSDRAFT_32098	8	0.000167926	98861.6	103601	81363.8
B8BW28	B8BW28	B8BW28_THAPS	6,7-dimethyl-8-ribityllumazine synthase (Fragment)	THAPSDRAFT_19311	8	0.000167926	222994	228228	200641
B8BW29	B8BW29	B8BW29_THAPS	glycine--tRNA ligase	THAPSDRAFT_268398	7	0.000167926	38668	40649.5	33003.2
B8BW36	B8BW36	B8BW36_THAPS	Sm domain-containing protein (Fragment)	THAPSDRAFT_31859	6	0.000167926	151914	193903	180993
B8BW38	B8BW38	B8BW38_THAPS	Uncharacterized protein	THAPSDRAFT_3051	5	0.000167926	59513.2	52786.9	49066.5
B8BW39	B8BW39	B8BW39_THAPS	Alpha/beta hydrolase fold-3 domain-containing protein	THAPSDRAFT_3052	4	0.000167926	29788.5	32088	30740.9
B8BW43	B8BW43	B8BW43_THAPS	Uncharacterized protein	THAPSDRAFT_3056	2	0.000315657	3251.94	3131.96	0
B8BW44	B8BW44	B8BW44_THAPS	Carbamate kinase	THAPSDRAFT_3057	12	0.000167926	45618.6	46833.2	62561.1
B8BW45	B8BW45	B8BW45_THAPS	Uncharacterized protein	THAPSDRAFT_3058	9	0.000167926	44006.9	49176.5	55595.3
B8BW47	B8BW47	B8BW47_THAPS	DNA ligase	Lig1	6	0.000167926	27337.7	26014.4	23864.2
B8BW48	B8BW48	B8BW48_THAPS	Ribonuclease II/R domain-containing protein	THAPSDRAFT_21580	6	0.000167926	18660.8	22069.2	24250.6
B8BW51	B8BW51	B8BW51_THAPS	Uncharacterized protein	THAPSDRAFT_3065	1	0.0019018	88067.2	67277	32411.5
B8BW52	B8BW52	B8BW52_THAPS	PDZ domain-containing protein	THAPSDRAFT_21582	12	0.000167926	20253.6	19600.9	18455.4
B8BW54	B8BW54	B8BW54_THAPS	PH domain-containing protein	THAPSDRAFT_3853	11	0.000167926	109157	88208.5	106043
B8BW55	B8BW55	B8BW55_THAPS	Uncharacterized protein	THAPSDRAFT_3854	11	0.000167926	70181.8	77197.9	76222.9
B8BW56	B8BW56	B8BW56_THAPS	Thioredoxin domain-containing protein	THAPSDRAFT_21965	7	0.000167926	283906	283601	369264
B8BW57	B8BW57	B8BW57_THAPS	Uncharacterized protein	THAPSDRAFT_32876	1	0.000167926	5088.22	4063.85	5095.19
B8BW58	B8BW58	B8BW58_THAPS	Elongation factor 1-alpha	THAPSDRAFT_3858	10	0.000167926	29931.2	25798.5	22669.1
B8BW60	B8BW60	B8BW60_THAPS	CCT domain-containing protein	THAPSDRAFT_21967	4	0.000167926	13017.5	11696.6	14275.7
B8BW63	B8BW63	B8BW63_THAPS	MADS-box domain-containing protein	THAPSDRAFT_21968	3	0.000167926	21965.8	18535.6	22709.8
B8BW64	B8BW64	B8BW64_THAPS	FAD dependent oxidoreductase domain-containing protein	THAPSDRAFT_3863	6	0.000167926	30217.4	29544.7	29857.8
B8BW65	B8BW65	B8BW65_THAPS	Glycerol-3-phosphate dehydrogenase [NAD(+)]	THAPSDRAFT_40073	3	0.000167926	36234.9	36009.1	35764.8
B8BW66	B8BW66	B8BW66_THAPS	3-phosphoshikimate 1-carboxyvinyltransferase	THAPSDRAFT_270372	7	0.000167926	309935	323908	339979
B8BW68	B8BW68	B8BW68_THAPS	Phosphotyrosine protein phosphatase I domain-containing protein	THAPSDRAFT_3867	3	0.000167926	23564	28073.2	30592.9
B8BW69	B8BW69	B8BW69_THAPS	NAD(P)-binding protein	THAPSDRAFT_3868	3	0.000167926	175165	153092	147383
B8BW70	B8BW70	B8BW70_THAPS	Uncharacterized protein	THAPSDRAFT_3869	4	0.000167926	52502.3	53856	50526.8
B8BW71	B8BW71	B8BW71_THAPS	NADH:ubiquinone oxidoreductase intermediate-associated protein 30 domain-containing protein	THAPSDRAFT_3870	13	0.000167926	227289	275655	264918
B8BW72	B8BW72	B8BW72_THAPS	Shikimate dehydrogenase (NADP(+))	THAPSDRAFT_268552	16	0.000167926	137197	181044	182125
B8BW74	B8BW74;B8BY07	B8BW74_THAPS	Gfo/Idh/MocA-like oxidoreductase N-terminal domain-containing protein	THAPSDRAFT_21972	15	0.000167926	1819280	1841030	1813960
B8BW75	B8BW75	B8BW75_THAPS	Uncharacterized protein	THAPSDRAFT_3874	7	0.000167926	32899.5	37193.8	42376.9
B8BW79	B8BW79	B8BW79_THAPS	Peptidyl-prolyl cis-trans isomerase	PPI2	3	0.000167926	295372	353022	319215
B8BW80	B8BW80	B8BW80_THAPS	Sucrose phosphatase-like domain-containing protein	THAPSDRAFT_3879	6	0.000167926	27163.7	31228	31517.9
B8BW81	B8BW81	B8BW81_THAPS	DNA polymerase epsilon catalytic subunit	THAPSDRAFT_268553	11	0.000167926	13812.5	9931.39	12361.1
B8BW83	B8BW83	B8BW83_THAPS	Uncharacterized protein	THAPSDRAFT_3883	8	0.000167926	135628	112595	169655
B8BW84	B8BW84	B8BW84_THAPS	Uncharacterized protein	THAPSDRAFT_3884	5	0.000167926	514084	657851	649262
B8BW85	B8BW85	B8BW85_THAPS	Thioredoxin (Fragment)	THAPSDRAFT_261935	2	0.000167926	43684	53268.4	67311.4
B8BW88	B8BW88	B8BW88_THAPS	Aspartate/glutamate/uridylate kinase domain-containing protein	THAPSDRAFT_21978	10	0.000167926	1550300	1651260	1662980
B8BW90	B8BW90	B8BW90_THAPS	SNARE associated Golgi protein	THAPSDRAFT_3890	6	0.000167926	17272.9	18890.2	20700.6
B8BW91	B8BW91	B8BW91_THAPS	WKF domain-containing protein	THAPSDRAFT_21979	3	0.000167926	1148.68	8905.16	7819.67
B8BW92	B8BW92	B8BW92_THAPS	Uncharacterized protein	THAPSDRAFT_354	11	0.000167926	47448.5	96932.1	81541.2
B8BW93	B8BW93	B8BW93_THAPS	Methyltransferase type 11 domain-containing protein	THAPSDRAFT_3893	3	0.000167926	7014.15	6127.93	5189.33
B8BW94	B8BW94	B8BW94_THAPS	GTP diphosphokinase (Fragment)	THAPSDRAFT_33039	2	0.000168833	36596.8	39892	39712.4
B8BW96	B8BW96	B8BW96_THAPS	Fungal lipase-like domain-containing protein (Fragment)	THAPSDRAFT_261941	3	0.000167926	18071.9	15870.5	19941.5
B8BW99	B8BW99	B8BW99_THAPS	Chitin-binding type-1 domain-containing protein	THAPSDRAFT_21983	9	0.000167926	24288.9	22615	22142.2
B8BWA1	B8BWA1	B8BWA1_THAPS	phosphogluconate dehydrogenase (NADP(+)-dependent, decarboxylating)	THAPSDRAFT_3900	5	0.000167926	142784	163103	158604
B8BWA2	B8BWA2	B8BWA2_THAPS	Uncharacterized protein	THAPSDRAFT_3901	5	0.000167926	16071.5	15274.4	14960.6
B8BWA3	B8BWA3	B8BWA3_THAPS	Uncharacterized protein	THAPSDRAFT_21984	9	0.000167926	31117.8	35996.4	40538.7
B8BWA4	B8BWA4	B8BWA4_THAPS	Uncharacterized protein	THAPSDRAFT_3903	8	0.000167926	40594.5	40979.1	42928.5
B8BWA5	B8BWA5	B8BWA5_THAPS	Uncharacterized protein	THAPSDRAFT_3904	2	0.000167926	44549.9	63671.6	63946.2
B8BWA6	B8BWA6	B8BWA6_THAPS	Nucleolar gtp-binding protein 1 (Fragment)	THAPSDRAFT_268559	14	0.000167926	53635.5	48845.9	56294.4
B8BWA8	B8BWA8	B8BWA8_THAPS	Mif2/CENP-C cupin domain-containing protein	THAPSDRAFT_21986	5	0.000167926	25091.4	22113.2	21118.4
B8BWA9	B8BWA9	B8BWA9_THAPS	Uncharacterized protein	THAPSDRAFT_268560	5	0.000167926	37442.1	34272.6	39391.5
B8BWB0	B8BWB0	B8BWB0_THAPS	Myosin motor domain-containing protein (Fragment)	THAPSDRAFT_33225	12	0.000167926	43858.3	56898.4	51685.4
B8BWB1	B8BWB1	B8BWB1_THAPS	Ribulose-phosphate 3-epimerase	THAPSDRAFT_270306	6	0.000167926	1347650	1429390	1471580
B8BWB3	B8BWB3	B8BWB3_THAPS	J domain-containing protein (Fragment)	THAPSDRAFT_32713	3	0.000167926	13920.5	32640.2	25022.7
B8BWB4	B8BWB4	B8BWB4_THAPS	[phosphatase 2A protein]-leucine-carboxy methyltransferase	THAPSDRAFT_3913	7	0.000167926	13182.9	13606	17182.8
B8BWB8	B8BWB8	B8BWB8_THAPS	non-specific serine/threonine protein kinase (Fragment)	THAPSDRAFT_40089	5	0.000167926	29148.5	27061.4	30788
B8BWB9	B8BWB9	B8BWB9_THAPS	Heat shock protein/chaperone	hsp70_4	40	0.000167926	1921750	1706160	1798280
B8BWC1	B8BWC1	B8BWC1_THAPS	RWD domain-containing protein	THAPSDRAFT_21994	2	0.00141265	0	9865.31	29154.9
B8BWC2	B8BWC2	B8BWC2_THAPS	Ubiquitin fusion degradation protein 1 (Fragment)	THAPSDRAFT_16926	6	0.000167926	66707.1	66281.6	80963.6
B8BWC4	B8BWC4	B8BWC4_THAPS	Protein kinase domain-containing protein	THAPSDRAFT_21996	14	0.000167926	107503	106440	97440.4
B8BWC5	B8BWC5	B8BWC5_THAPS	Uncharacterized protein	THAPSDRAFT_3924	6	0.000167926	581937	707765	677247
B8BWC7	B8BWC7	B8BWC7_THAPS	Conserved oligomeric Golgi complex subunit 6	THAPSDRAFT_3926	17	0.000167926	87994.7	94968.3	92977.5
B8BWC8	B8BWC8	B8BWC8_THAPS	3-dehydrosphinganine reductase	THAPSDRAFT_3928	3	0.000167926	21473.7	22869.6	20943.6
B8BWD2	B8BWD2	B8BWD2_THAPS	Mitochondrial carrier protein	THAPSDRAFT_3932	11	0.000167926	442922	599354	444038
B8BWD3	B8BWD3	B8BWD3_THAPS	t-SNARE coiled-coil homology domain-containing protein	THAPSDRAFT_3933	6	0.000167926	21195.6	20081.3	18133.6
B8BWD4	B8BWD4	B8BWD4_THAPS	non-specific serine/threonine protein kinase	THAPSDRAFT_3934	10	0.000167926	20947.8	18320.3	21507
B8BWD7	B8BWD7	B8BWD7_THAPS	Major facilitator superfamily (MFS) profile domain-containing protein	THAPSDRAFT_3936	3	0.000167926	44597.2	34289.2	31554.4
B8BWD8	B8BWD8	B8BWD8_THAPS	Probable papain cysteine protease	THAPSDRAFT_268564	3	0.000167926	236519	233047	121348
B8BWD9	B8BWD9	B8BWD9_THAPS	LNR domain-containing protein	THAPSDRAFT_22002	5	0.000167926	45937.1	42887.6	40542
B8BWE0	B8BWE0	B8BWE0_THAPS	LNR domain-containing protein	THAPSDRAFT_22003	3	0.000167926	18029	17867.4	17048.8
B8BWE2	B8BWE2	B8BWE2_THAPS	K transporter (Fragment)	THAPSDRAFT_33205	2	0.000167926	134875	157289	178823
B8BWE3	B8BWE3	B8BWE3_THAPS	SAM-dependent MTase RsmB/NOP-type domain-containing protein	THAPSDRAFT_33094	6	0.000167926	36570.1	42483	41899.6
B8BWE4	B8BWE4	B8BWE4_THAPS	GOLD domain-containing protein	THAPSDRAFT_40097	7	0.000167926	230132	213811	221259
B8BWE5	B8BWE5	B8BWE5_THAPS	Thioesterase	THAPSDRAFT_3943	3	0.000315657	6616.72	11913.3	3464.06
B8BWE8	B8BWE8	B8BWE8_THAPS	Uncharacterized protein	THAPSDRAFT_3945	4	0.000167926	54844.8	64648	48769.5
B8BWF1	B8BWF1	B8BWF1_THAPS	Uncharacterized protein	THAPSDRAFT_22007	3	0.000167926	33846.4	33252.1	33851.1
B8BWF3	B8BWF3	B8BWF3_THAPS	Uncharacterized protein	THAPSDRAFT_22008	12	0.000167926	42433	43736.6	42435.2
B8BWF4	B8BWF4	B8BWF4_THAPS	Plastid lipid-associated protein/fibrillin conserved domain-containing protein	THAPSDRAFT_3951	5	0.000167926	55842.8	48659.5	36264.7
B8BWF6	B8BWF6	B8BWF6_THAPS	Uncharacterized protein	THAPSDRAFT_3953	6	0.000167926	73778.7	70972.3	68617.8
B8BWF8	B8BWF8	B8BWF8_THAPS	C2H2-type domain-containing protein	THAPSDRAFT_22009	4	0.000167926	12008.4	11157.5	16512.9
B8BWG0	B8BWG0	B8BWG0_THAPS	H(+)-exporting diphosphatase (Fragment)	THAPSDRAFT_32586	5	0.000167926	69200	63641.7	69845.4
B8BWG1	B8BWG1	B8BWG1_THAPS	Mitochondrial processing peptidase alpha subunit	THAPSDRAFT_22011	9	0.000167926	163827	134219	109769
B8BWG4	B8BWG4	B8BWG4_THAPS	Eukaryotic translation initiation factor 5A	ief5	4	0.000167926	1291780	1545660	1571970
B8BWG8	B8BWG8	B8BWG8_THAPS	ABC transporter	THAPSDRAFT_22016	58	0.000167926	678526	738426	866514
B8BWH0	B8BWH0	B8BWH0_THAPS	Propionyl-coa carboxylase	PCC1	16	0.000167926	118759	115765	147540
B8BWH1	B8BWH1	B8BWH1_THAPS	Uncharacterized protein	THAPSDRAFT_22017	2	0.000167926	8693.46	6038.94	6012.05
B8BWH2	B8BWH2	B8BWH2_THAPS	HSF-type DNA-binding domain-containing protein	HSF40	3	0.000167926	17245.1	19574.9	15710.6
B8BWH3	B8BWH3	B8BWH3_THAPS	Uncharacterized protein	THAPSDRAFT_3970	3	0.000167926	18476.7	14774.4	15863.8
B8BWH5	B8BWH5	B8BWH5_THAPS	Fe2OG dioxygenase domain-containing protein	THAPSDRAFT_261963	5	0.000167926	11747.8	13132.5	10998.7
B8BWH6	B8BWH6	B8BWH6_THAPS	E2F/DP family winged-helix DNA-binding domain-containing protein	THAPSDRAFT_3973	11	0.000167926	94335.1	73576.3	63920.5
B8BWH7	B8BWH7;B8LE36	B8BWH7_THAPS	Uroporphyrinogen decarboxylase	UroD2	12	0.000167926	120384	119847	142381
B8BWI1	B8BWI1	B8BWI1_THAPS	Sulfide:quinone oxidoreductase (Fragment)	THAPSDRAFT_261966	17	0.000167926	198118	262631	194991
B8BWI9	B8BWI9	B8BWI9_THAPS	Ankyrn related animal-like protein (Fragment)	THAPSDRAFT_261971	1	0.00617373	7696.06	11486.2	7953.59
B8BWJ0	B8BWJ0	B8BWJ0_THAPS	Uncharacterized protein	THAPSDRAFT_22024	3	0.000167926	14683.4	7983.95	9065.94
B8BWJ1	B8BWJ1	B8BWJ1_THAPS	FAD dependent oxidoreductase domain-containing protein	THAPSDRAFT_3987	10	0.000167926	38522.1	42506.3	44465.7
B8BWJ2	B8BWJ2	B8BWJ2_THAPS	Uncharacterized protein	THAPSDRAFT_22025	3	0.000167926	27184	29348.3	34334.1
B8BWJ3	B8BWJ3	B8BWJ3_THAPS	ATPase AAA-type core domain-containing protein	THAPSDRAFT_22026	2	0.000169693	1682.41	43516.2	81755.4
B8BWJ4	B8BWJ4	B8BWJ4_THAPS	Cyclic nucleotide-binding domain-containing protein (Fragment)	THAPSDRAFT_32704	10	0.000167926	159952	168389	178821
B8BWJ5	B8BWJ5	B8BWJ5_THAPS	Uncharacterized protein	THAPSDRAFT_261973	11	0.000167926	113000	116256	112362
B8BWJ6	B8BWJ6	B8BWJ6_THAPS	Transmembrane protein	THAPSDRAFT_22027	13	0.000167926	308860	274271	284244
B8BWJ7	B8BWJ7	B8BWJ7_THAPS	AAA+ ATPase domain-containing protein (Fragment)	THAPSDRAFT_17002	8	0.000167926	298782	245551	294016
B8BWJ8	B8BWJ8	B8BWJ8_THAPS	AAA+ ATPase domain-containing protein (Fragment)	THAPSDRAFT_32805	8	0.000167926	124123	128083	139100
B8BWK0	B8BWK0	B8BWK0_THAPS	Uncharacterized protein	THAPSDRAFT_22031	6	0.000167926	28668.9	27833.2	30373
B8BWK5	B8BWK5	B8BWK5_THAPS	Fe2OG dioxygenase domain-containing protein	THAPSDRAFT_27686	2	0.000167926	12963.7	15176.5	13654.1
B8BWK6	B8BWK6	B8BWK6_THAPS	Peptidase M14 carboxypeptidase A domain-containing protein	THAPSDRAFT_4002	1	0.000659087	24953.6	25873.6	24053.2
B8BWK7	B8BWK7	B8BWK7_THAPS	ribonuclease Z	THAPSDRAFT_22036	2	0.000167926	9526.08	7645.62	10543.5
B8BWK8	B8BWK8	B8BWK8_THAPS	YtoQ family protein (Fragment)	THAPSDRAFT_268576	3	0.000167926	36215.3	39229.4	41159
B8BWK9	B8BWK9	B8BWK9_THAPS	Tryptophan synthase beta chain-like PALP domain-containing protein	THAPSDRAFT_27688	9	0.000167926	94354.8	96476.6	90830.6
B8BWL0	B8BWL0	B8BWL0_THAPS	Pirin N-terminal domain-containing protein (Fragment)	THAPSDRAFT_17919	3	0.000168833	56712.2	54287.8	57106.9
B8BWL1	B8BWL1	B8BWL1_THAPS	RAB geranylgeranyl transferase (Fragment)	GGTA1	8	0.000167926	175465	238869	261080
B8BWL2	B8BWL2	B8BWL2_THAPS	Sugar phosphate transporter domain-containing protein	THAPSDRAFT_4006	5	0.000167926	40084.6	62656.9	59386.9
B8BWL3	B8BWL3	B8BWL3_THAPS	Enoyl reductase (ER) domain-containing protein	THAPSDRAFT_4007	4	0.000167926	41171.2	34370.5	57296.9
B8BWL4	B8BWL4	B8BWL4_THAPS	Uncharacterized protein (Fragment)	THAPSDRAFT_261979	2	0.000167926	24876.5	29649.8	38540.5
B8BWL5	B8BWL5	B8BWL5_THAPS	Calcineurin-like phosphoesterase domain-containing protein	THAPSDRAFT_22041	3	0.000167926	12881.4	14241.5	14356.4
B8BWL6	B8BWL6	B8BWL6_THAPS	Arogenate dehydrogenase	THAPSDRAFT_33055	5	0.000167926	30692	53165.6	56628.3
B8BWL7	B8BWL7	B8BWL7_THAPS	DUF676 domain-containing protein	THAPSDRAFT_22042	4	0.000167926	19895.5	22024.9	16458.1
B8BWL8	B8BWL8	B8BWL8_THAPS	Altered inheritance of mitochondria protein 24, mitochondrial	THAPSDRAFT_4012	2	0.000315657	16011.1	12391.7	13353.5
B8BWL9	B8BWL9	B8BWL9_THAPS	Uncharacterized protein	THAPSDRAFT_22044	19	0.000167926	102215	258947	102520
B8BWM5	B8BWM5	B8BWM5_THAPS	Pirin N-terminal domain-containing protein	THAPSDRAFT_4020	7	0.000167926	141945	175005	183907
B8BWM6	B8BWM6	B8BWM6_THAPS	Acyl-coa-binding protein	ACB1	7	0.000167926	117518	96430.9	93314.7
B8BWM7	B8BWM7	B8BWM7_THAPS	Uncharacterized protein	THAPSDRAFT_4022	3	0.000167926	41366.8	40124.9	41245.2
B8BWM9	B8BWM9	B8BWM9_THAPS	Late endosomal/lysosomal adaptor and MAPK and MTOR activator 5	THAPSDRAFT_4026	3	0.000167926	186938	226839	219052
B8BWN0	B8BWN0	B8BWN0_THAPS	Uncharacterized protein (Fragment)	THAPSDRAFT_4027	2	0.000168833	11899.6	14319.5	15001.2
B8BWN1	B8BWN1	B8BWN1_THAPS	Cytochrome P450	THAPSDRAFT_25944	6	0.000167926	18475.6	19543	20765.4
B8BWN2	B8BWN2	B8BWN2_THAPS	Uncharacterized protein	THAPSDRAFT_22049	8	0.000167926	203709	237835	192085
B8BWN7	B8BWN7	B8BWN7_THAPS	Uncharacterized protein	THAPSDRAFT_4034	2	0.000167926	21459.2	24921.9	24179.5
B8BWN8	B8BWN8	B8BWN8_THAPS	RP3A,-like protein to dna-directed RNA polymerase II third largest subunit (Fragment)	RP3A	2	0.000168833	40301	40631.2	48760.8
B8BWN9	B8BWN9	B8BWN9_THAPS	DUS-like FMN-binding domain-containing protein	THAPSDRAFT_32996	6	0.000167926	42824.1	49923.3	43735.5
B8BWP2	B8BWP2	B8BWP2_THAPS	Uncharacterized protein	THAPSDRAFT_4040	2	0.000167926	100091	118631	130360
B8BWP3	B8BWP3	B8BWP3_THAPS	Kinetochore protein NDC80	THAPSDRAFT_4041	2	0.000969462	18874.5	83121.8	78590
B8BWQ1	B8BWQ1	B8BWQ1_THAPS	Cupin 2 conserved barrel domain-containing protein	THAPSDRAFT_4049	7	0.000167926	23038.5	26851.1	31854.9
B8BWQ6	B8BWQ6	B8BWQ6_THAPS	Syntaxin, epimorphin family	THAPSDRAFT_33228	11	0.000167926	92539.6	90369.4	84209.8
B8BWQ8	B8BWQ8	B8BWQ8_THAPS	Uncharacterized protein	THAPSDRAFT_21583	8	0.000167926	27114.4	16645.5	13396.4
B8BWR1	B8BWR1	B8BWR1_THAPS	Methyltransferase domain-containing protein	THAPSDRAFT_21584	10	0.000167926	25232.1	24269.9	25107
B8BWR3	B8BWR3	B8BWR3_THAPS	ATPase dynein-related AAA domain-containing protein	THAPSDRAFT_3078	21	0.000167926	107507	99767.8	110239
B8BWR4	B8BWR4	B8BWR4_THAPS	VASt domain-containing protein	THAPSDRAFT_21586	5	0.000167926	12335.4	21805.6	17351.3
B8BWR6	B8BWR6	B8BWR6_THAPS	DUF393 domain-containing protein	THAPSDRAFT_3081	7	0.000167926	61291	68801.8	73162.7
B8BWR7	B8BWR7	B8BWR7_THAPS	Fibronectin type-III domain-containing protein	THAPSDRAFT_21589	14	0.000167926	162196	168874	169980
B8BWR8	B8BWR8	B8BWR8_THAPS	Calmodulin	THAPSDRAFT_21590	6	0.000167926	253020	103806	200562
B8BWR9	B8BWR9	B8BWR9_THAPS	EF-hand domain-containing protein	THAPSDRAFT_3085	4	0.000167926	13886	12433.4	15932.5
B8BWS0	B8BWS0	B8BWS0_THAPS	Peptidase M48 domain-containing protein	THAPSDRAFT_21591	8	0.000167926	75074.6	77169.1	89365.4
B8BWS2	B8BWS2	B8BWS2_THAPS	Uncharacterized protein	THAPSDRAFT_21593	3	0.000167926	10822.6	12185	12096.4
B8BWS3	B8BWS3	B8BWS3_THAPS	EF-hand domain-containing protein	THAPSDRAFT_21594	4	0.000167926	22577.7	16315.1	18056.5
B8BWS4	B8BWS4	B8BWS4_THAPS	PDZ domain-containing protein	THAPSDRAFT_21595	37	0.000167926	467749	528158	470756
B8BWS7	B8BWS7	B8BWS7_THAPS	Potassium channel domain-containing protein	THAPSDRAFT_3092	2	0.000167926	23551.3	25181.1	30191.7
B8BWS9	B8BWS9	B8BWS9_THAPS	PAS domain-containing protein (Fragment)	THAPSDRAFT_33193	4	0.000167926	268272	241553	248391
B8BWT1	B8BWT1	B8BWT1_THAPS	Parahox neighbor	THAPSDRAFT_39767	13	0.000167926	454161	512572	545008
B8BWT2	B8BWT2	B8BWT2_THAPS	cysteine--tRNA ligase (Fragment)	CTS2	9	0.000167926	60465	63899.8	64627.3
B8BWT3	B8BWT3	B8BWT3_THAPS	N-alpha-acetyltransferase 40	THAPSDRAFT_21598	2	0.000167926	16022.4	11926.8	16286.6
B8BWT4	B8BWT4	B8BWT4_THAPS	PUA domain-containing protein	THAPSDRAFT_3098	7	0.000167926	79871.2	79325.8	67172
B8BWT6	B8BWT6	B8BWT6_THAPS	NADH dehydrogenase [ubiquinone] 1 alpha subcomplex subunit 12	THAPSDRAFT_21599	10	0.000167926	725248	742329	831079
B8BWT8	B8BWT8	B8BWT8_THAPS	Uncharacterized protein	THAPSDRAFT_21600	2	0.000168833	174373	163896	160207
B8BWU1	B8BWU1	B8BWU1_THAPS	GH16 domain-containing protein	THAPSDRAFT_3105	10	0.000167926	59043.9	72935.4	59678.9
B8BWU2	B8BWU2	B8BWU2_THAPS	Proliferating cell nuclear antigen	pcna	6	0.000167926	278895	295711	256830
B8BWU3	B8BWU3	B8BWU3_THAPS	AB hydrolase-1 domain-containing protein	THAPSDRAFT_3107	4	0.000167926	70580.9	77433.6	77976.5
B8BWU5	B8BWU5	B8BWU5_THAPS	Ribosomal RNA-processing protein 12-like conserved domain-containing protein	THAPSDRAFT_21602	14	0.000167926	38345.8	47230.8	43849.3
B8BWU6	B8BWU6	B8BWU6_THAPS	Prolyl 4-hydroxylase alpha subunit domain-containing protein	THAPSDRAFT_3110	11	0.000167926	363978	376160	389450
B8BWU8	B8BWU8	B8BWU8_THAPS	Uncharacterized protein (Fragment)	THAPSDRAFT_261637	4	0.000167926	68479.7	62823.9	82255.1
B8BWU9	B8BWU9	B8BWU9_THAPS	PDZ domain-containing protein	THAPSDRAFT_3113	6	0.000167926	473662	509759	534866
B8BWV1	B8BWV1	B8BWV1_THAPS	Uncharacterized protein	THAPSDRAFT_21603	4	0.000167926	22309.4	23592	21341.9
B8BWV3	B8BWV3	B8BWV3_THAPS	Alpha/beta hydrolase fold-3 domain-containing protein	THAPSDRAFT_21604	7	0.000167926	205246	215385	176481
B8BWV5	B8BWV5	B8BWV5_THAPS	Small VCP/p97-interacting protein	THAPSDRAFT_3119	6	0.000167926	89544.7	100275	137408
B8BWW1	B8BWW1	B8BWW1_THAPS	Enoyl reductase (ER) domain-containing protein	THAPSDRAFT_33109	6	0.000167926	32328.7	36504.3	38545.3
B8BWW2	B5YN75;B8BWW2;B8BWW3	B8BWW2_THAPS	Plant heme peroxidase family profile domain-containing protein	THAPSDRAFT_3126	7	0.000167926	40102.2	39276.3	50528.3
B8BWX4	B8BWX4	B8BWX4_THAPS	ATP-grasp domain-containing protein	THAPSDRAFT_21612	33	0.000167926	246615	260500	249297
B8BWX5	B8BWX5	B8BWX5_THAPS	Uncharacterized protein	THAPSDRAFT_3139	2	0.000315657	8112.62	10869.2	10112.1
B8BWX6	B8BWX6	B8BWX6_THAPS	Sulfotransferase domain-containing protein	THAPSDRAFT_21613	5	0.000168833	12995.8	15025.5	13058.8
B8BWX7	B8BWX7	B8BWX7_THAPS	Uncharacterized protein	THAPSDRAFT_3141	2	0.000167926	85853.7	87324	89849.1
B8BWX9	B8BWX9	B8BWX9_THAPS	Microsomal omega-6 fatty acid desaturase	DES9	5	0.000167926	59455.5	37821.6	44416.9
B8BWY0	B8BWY0	B8BWY0_THAPS	Cyclin dependent kinase	CDK1	13	0.000167926	123147	95537	122800
B8BWY3	B8BWY3	B8BWY3_THAPS	Uncharacterized protein	THAPSDRAFT_3146	5	0.000167926	70057.7	78451.7	77283
B8BWY6	B8BWY6	B8BWY6_THAPS	GST C-terminal domain-containing protein	THAPSDRAFT_3149	3	0.000168833	17315.9	15082.2	16824.5
B8BWY8	B8BWY8	B8BWY8_THAPS	GTPase ObgE (Fragment)	THAPSDRAFT_33088	4	0.000167926	14791.1	15744.4	13498.3
B8BWY9	B8BWY9	B8BWY9_THAPS	EF-hand domain-containing protein	THAPSDRAFT_21619	7	0.000167926	44921.6	37924.2	18743.7
B8BWZ0	B8BWZ0	B8BWZ0_THAPS	Uncharacterized protein	THAPSDRAFT_3153	3	0.000167926	150714	167126	153220
B8BWZ3	B8BWZ3;B8LEZ1	B8BWZ3_THAPS	ATP-dependent RNA helicase (Fragment)	THAPSDRAFT_33252	7	0.000167926	25194.6	27912.3	28423.3
B8BWZ5	B8BWZ5	B8BWZ5_THAPS	Helicase ATP-binding domain-containing protein	THAPSDRAFT_3158	6	0.000167926	13058.7	76389.4	76160.1
B8BWZ9	B8BWZ9	B8BWZ9_THAPS	Uncharacterized protein	THAPSDRAFT_21622	6	0.000167926	44109	24375	39911.4
B8BX01	B8BX01	B8BX01_THAPS	Cytochrome b-c1 complex subunit Rieske, mitochondrial	risp1	5	0.000167926	844618	750772	774292
B8BX05	B8BX05	B8BX05_THAPS	Heavy-metal transporter (Fragment)	THAPSDRAFT_261657	3	0.000167926	18418.5	16774.6	25748.8
B8BX06	B8BX06	B8BX06_THAPS	14-3-3-like protein	THAPSDRAFT_26146	14	0.000167926	3259890	3498700	3617550
B8BX07	B8BX07	B8BX07_THAPS	3',5'-cyclic amp phosphodiesterase (Fragment)	THAPSDRAFT_32760	6	0.000167926	46996.1	47980.7	52227.1
B8BX09	B8BX09	B8BX09_THAPS	RM4, ribosomal protein 4 (Fragment)	RM4	5	0.000167926	125147	133614	132452
B8BX14	B8BX14	B8BX14_THAPS	Uncharacterized protein	THAPSDRAFT_3176	6	0.000167926	17569	22131.9	29453.4
B8BX15	B8BX15	B8BX15_THAPS	Uncharacterized protein	THAPSDRAFT_268417	5	0.000167926	31585.6	29169.8	27573.8
B8BX16	B8BX16	B8BX16_THAPS	ATP-dependent RNA helicase (Fragment)	THAPSDRAFT_32736	8	0.000167926	22189.6	20127.7	19406.5
B8BX18	B8BX18	B8BX18_THAPS	Uncharacterized protein	THAPSDRAFT_3180	6	0.000167926	67141.6	70470.5	37611.7
B8BX23	B8BX23	B8BX23_THAPS	Cyclin N-terminal domain-containing protein	THAPSDRAFT_21633	3	0.000167926	38329.8	56461.8	50309.7
B8BX24	B8BX24	B8BX24_THAPS	Uncharacterized protein	THAPSDRAFT_3186	13	0.000167926	145866	143956	120413
B8BX26	B8BX26	B8BX26_THAPS	Lysine--tRNA ligase	THAPSDRAFT_33044	13	0.000167926	63376.4	57350.4	55381.8
B8BX28	B8BX28	B8BX28_THAPS	SET domain-containing protein	THAPSDRAFT_3190	3	0.000167926	17287.1	16135.4	15392.7
B8BX29	B8BX29	B8BX29_THAPS	Uncharacterized protein	THAPSDRAFT_21636	4	0.000167926	1149980	1094330	1490400
B8BX30	B8BX30	B8BX30_THAPS	Uncharacterized protein	THAPSDRAFT_3192	1	0.000167926	32672.3	26463.6	25635.7
B8BX31	B8BX31	B8BX31_THAPS	Glycine cleavage system P protein	GDCP	30	0.000167926	1434750	1384950	1400800
B8BX32	B8BX32	B8BX32_THAPS	Ubiquitin carboxyl-terminal hydrolase	THAPSDRAFT_39802	12	0.000167926	277712	359142	374514
B8BX36	B8BX36	B8BX36_THAPS	leucine--tRNA ligase	LEUS	15	0.000167926	140527	110464	217215
B8BX37	B8BX37	B8BX37_THAPS	EF-hand domain-containing protein	THAPSDRAFT_21640	22	0.000167926	973107	1007560	899509
B8BX38	B8BX38	B8BX38_THAPS	Serine/threonine-protein phosphatase	THAPSDRAFT_27365	8	0.000167926	193015	142145	179925
B8BX41	B8BX41	B8BX41_THAPS	Uncharacterized protein (Fragment)	THAPSDRAFT_261688	3	0.000167926	12445.4	11336.1	14354.6
B8BX42	B8BX42	B8BX42_THAPS	Uncharacterized protein	THAPSDRAFT_3204	5	0.000167926	23260.6	24619.7	33197.3
B8BX43	B8BX43	B8BX43_THAPS	Uncharacterized protein (Fragment)	THAPSDRAFT_261689	4	0.000167926	169598	210807	187605
B8BX45	B8BX45	B8BX45_THAPS	ABC transporter (Fragment)	THAPSDRAFT_261690	13	0.000167926	251812	287003	273914
B8BX47	B8BX47	B8BX47_THAPS	PCI domain-containing protein (Fragment)	THAPSDRAFT_15464	7	0.000167926	41169.2	43140.7	46395.5
B8BX48	B8BX48	B8BX48_THAPS	FYVE-type domain-containing protein (Fragment)	THAPSDRAFT_261692	6	0.000167926	29530.7	21148.9	21336.6
B8BX49	B8BX49	B8BX49_THAPS	RRM domain-containing protein (Fragment)	THAPSDRAFT_32790	4	0.000167926	65197.9	77970.2	68865.9
B8BX52	B8BX52	B8BX52_THAPS	Uncharacterized protein	THAPSDRAFT_21646	14	0.000167926	516790	547881	562851
B8BX54	B8BX54	B8BX54_THAPS	PPIase cyclophilin-type domain-containing protein	THAPSDRAFT_21647	3	0.000167926	40938.4	30662.2	28727.2
B8BX55	B8BX55	B8BX55_THAPS	Sulfotransferase domain-containing protein	THAPSDRAFT_268435	4	0.000167926	15763.5	11322.2	12329.5
B8BX57	B8BX57	B8BX57_THAPS	PPIase cyclophilin-type domain-containing protein	THAPSDRAFT_33153	12	0.000167926	28809.2	33069.2	31563.6
B8BX58	B8BX58	B8BX58_THAPS	Low molecular weight heat shock protein (Fragment)	THAPSDRAFT_261702	4	0.000167926	43015.4	45972	48872.5
B8BX59	B8BX59	B8BX59_THAPS	prolyl aminopeptidase	THAPSDRAFT_21651	10	0.000167926	374539	263344	642951
B8BX63	B8BX63	B8BX63_THAPS	SEA domain-containing protein	THAPSDRAFT_21653	2	0.000167926	9512.31	9789.91	9876.09
B8BX64	B8BX64	B8BX64_THAPS	Uncharacterized protein	THAPSDRAFT_21654	22	0.000167926	128353	130954	144058
B8BX67	B8BX67	B8BX67_THAPS	50S ribosomal protein L13 (Fragment)	THAPSDRAFT_32894	4	0.000167926	65232.9	59836.7	51791.1
B8BX68	B8BX68	B8BX68_THAPS	Uncharacterized protein	THAPSDRAFT_3229	2	0.000167926	67033.8	72998	66907.9
B8BX70	B8BX70	B8BX70_THAPS	Uncharacterized protein	THAPSDRAFT_21655	3	0.000167926	17351.5	14241.7	18177.7
B8BX71	B8BX71	B8BX71_THAPS	PABS domain-containing protein (Fragment)	THAPSDRAFT_17140	7	0.000167926	44840.3	47325.9	47086.9
B8BX72	B8BX72	B8BX72_THAPS	TPM domain-containing protein	THAPSDRAFT_3233	13	0.000167926	297466	288033	304107
B8BX73	B8BX73	B8BX73_THAPS	Uncharacterized protein	THAPSDRAFT_21656	5	0.000167926	17791.4	20862.6	16547.9
B8BX74	B8BX74	B8BX74_THAPS	Histone deacetylase domain-containing protein	THAPSDRAFT_3235	3	0.000167926	25313.9	20751.9	23347.9
B8BX75	B8BX75	B8BX75_THAPS	Uncharacterized protein	THAPSDRAFT_270221	4	0.000167926	67549.1	148345	91593.9
B8BX76	B8BX76	B8BX76_THAPS	dolichyl-diphosphooligosaccharide--protein glycotransferase (Fragment)	STT3b	4	0.000167926	24600.6	22971.4	23812.7
B8BX78	B8BX78	B8BX78_THAPS	SAM-dependent MTase RsmB/NOP-type domain-containing protein (Fragment)	THAPSDRAFT_39812	10	0.000167926	39272.1	41240.7	32439.9
B8BX80	B8BX80	B8BX80_THAPS	HTH CENPB-type domain-containing protein	THAPSDRAFT_3241	20	0.000167926	67733.5	59333.1	59520.8
B8BX83	B8BX83	B8BX83_THAPS	Phospholipase A2	THAPSDRAFT_3244	3	0.000167926	73546	63309.8	63440.9
B8BX84	B8BX84	B8BX84_THAPS	PPIase cyclophilin-type domain-containing protein	THAPSDRAFT_21661	2	0.000167926	3295.96	5514.62	16459.6
B8BX85	B8BX85	B8BX85_THAPS	Sulfotransferase domain-containing protein (Fragment)	THAPSDRAFT_261711	7	0.000167926	410204	324220	360374
B8BX88	B8BX88	B8BX88_THAPS	Uncharacterized protein	THAPSDRAFT_21664	8	0.000167926	66171.4	61339.7	69449.3
B8BX92	B8BX92	B8BX92_THAPS	Fucoxanthin chlorophyll a/c protein 6	Lhcf6	12	0.000167926	5319980	5744690	5385790
B8BX93	B8BX93	B8BX93_THAPS	Fucoxanthin chlorophyll a/c light-harvesting protein, major type	Lhcf7	7	0.000167926	3652480	4096770	3966530
B8BX97	B8BX97	B8BX97_THAPS	Photosystem II Psb27 protein	THAPSDRAFT_3258	8	0.000167926	901106	735486	693390
B8BXA0	B8BXA0	B8BXA0_THAPS	PH domain-containing protein	THAPSDRAFT_3261	3	0.000167926	35061.1	33206.5	33168.8
B8BXA1	B8BXA1	B8BXA1_THAPS	Enoyl-reductase [NADH]	EAR1	23	0.000167926	737992	842097	829312
B8BXA4	B8BXA4	B8BXA4_THAPS	C3HC-type domain-containing protein	THAPSDRAFT_3265	2	0.000167926	1746.06	36234.2	49715.4
B8BXA5	B8BXA5	B8BXA5_THAPS	Uncharacterized protein	THAPSDRAFT_3266	2	0.000167926	16889.6	16605.2	22276.4
B8BXA7	B8BXA7	B8BXA7_THAPS	phosphoribosylaminoimidazole carboxylase	THAPSDRAFT_21670	9	0.000167926	198602	198770	212711
B8BXA9	B8BXA9	B8BXA9_THAPS	Transmembrane protein	THAPSDRAFT_3270	2	0.000167926	2606.62	3011.22	8528.82
B8BXB0	B8BXB0	B8BXB0_THAPS	HotDog ACOT-type domain-containing protein (Fragment)	THAPSDRAFT_14923	8	0.000167926	81264.7	88805.3	84829.1
B8BXB3	B8BXB3	B8BXB3_THAPS	Peptidase S9 prolyl oligopeptidase catalytic domain-containing protein	THAPSDRAFT_27377	19	0.000167926	148853	165319	156300
B8BXB4	B8BXB4	B8BXB4_THAPS	Enoyl-CoA hydratase	THAPSDRAFT_32944	3	0.000167926	102829	82346.1	87559.8
B8BXB5	B8BXB5	B8BXB5_THAPS	TLDc domain-containing protein	THAPSDRAFT_3275	3	0.000167926	29286.9	29722.1	29951.4
B8BXB6;B8BXB7	B8BXB6;B8BXB7	B8BXB6_THAPS;B8BXB7_THAPS	phosphoribosylaminoimidazolesuccinocarboxamide synthase	THAPSDRAFT_270389	12	0.000167926	46536.1	54694.5	71246.7
B8BXB8	B8BXB8	B8BXB8_THAPS	K Homology domain-containing protein	THAPSDRAFT_21673	13	0.000167926	25237.1	24225.9	24502
B8BXB9	B8BXB9	B8BXB9_THAPS	Member of the HSP104/clp superfamily	HSP104	6	0.000167926	37700.4	55794	78437.8
B8BXC1	B8BXC1	B8BXC1_THAPS	Uncharacterized protein	THAPSDRAFT_3280	5	0.000167926	27347.7	28281.8	30313.7
B8BXC2	B8BXC2	B8BXC2_THAPS	Ribonuclease II/R domain-containing protein (Fragment)	THAPSDRAFT_32744	15	0.000167926	58439.6	66375.8	72783.3
B8BXC3	B8BXC3	B8BXC3_THAPS	DUF2252 domain-containing protein	THAPSDRAFT_21676	7	0.000167926	34312.3	35589.6	44127.3
B8BXC4	B8BXC4	B8BXC4_THAPS	Nuclear pore complex protein	THAPSDRAFT_21677	6	0.000167926	22218.9	20456.9	22532.2
B8BXC6	B8BXC6	B8BXC6_THAPS	Member of the clp superfamily, regulatory gamma subunit	CLPC1	14	0.000167926	612928	581306	537846
B8BXC7	B8BXC7	B8BXC7_THAPS	Glycosyltransferase family 92 protein	THAPSDRAFT_3286	3	0.000167926	15394.5	18361	5261.22
B8BXC8	B8BXC8	B8BXC8_THAPS	Uncharacterized protein	THAPSDRAFT_3287	2	0.000167926	22096.9	17599.6	13686.1
B8BXD2	B8BXD2	B8BXD2_THAPS	Methyltransferase domain-containing protein	THAPSDRAFT_21681	6	0.000167926	49323.3	53152.9	52269
B8BXD3	B8BXD3	B8BXD3_THAPS	Uncharacterized protein	THAPSDRAFT_3292	2	0.000632611	40913	31859.9	26808.1
B8BXD4	B8BXD4	B8BXD4_THAPS	Succinate dehydrogenase assembly factor 2, mitochondrial (Fragment)	THAPSDRAFT_33219	2	0.000167926	27527.8	38550.3	38809.8
B8BXD5	B8BXD5	B8BXD5_THAPS	ATP-dependent RNA helicase	THAPSDRAFT_21682	9	0.000167926	21400.7	24901.5	21998.2
B8BXD7	B8BXD7	B8BXD7_THAPS	Plant heme peroxidase family profile domain-containing protein	THAPSDRAFT_21683	8	0.000167926	229782	252170	279475
B8BXD9	B8BXD9	B8BXD9_THAPS	Enoyl reductase (ER) domain-containing protein	THAPSDRAFT_32955	10	0.000167926	4348360	4227670	3898010
B8BXE2	B8BXE2	B8BXE2_THAPS	Methyltransferase domain-containing protein	THAPSDRAFT_3300	14	0.000167926	114330	68938.6	133667
B8BXE3	B8BXE3	B8BXE3_THAPS	Aminotransferase class V domain-containing protein	THAPSDRAFT_21685	8	0.000167926	43058.9	46179.7	58066.6
B8BXE5	B8BXE5	B8BXE5_THAPS	Prefoldin subunit 2	THAPSDRAFT_21686	5	0.000167926	73198.7	74844.3	89943
B8BXE6	B8BXE6	B8BXE6_THAPS	Glycylpeptide N-tetradecanoyltransferase	MNT1	4	0.000167926	29933.5	38569.2	32223.3
B8BXE9	B8BXE9	B8BXE9_THAPS	Glutathione s-transferase	THAPSDRAFT_268449	5	0.000167926	72219.8	76457.6	60111.1
B8BXF1	B8BXF1	B8BXF1_THAPS	PPIase cyclophilin-type domain-containing protein	THAPSDRAFT_21689	10	0.000167926	198667	233213	241234
B8BXF2	B8BXF2	B8BXF2_THAPS	Uncharacterized protein	THAPSDRAFT_3310	2	0.000167926	11787.3	11583.3	12507.4
B8BXF3	B8BXF3	B8BXF3_THAPS	Uncharacterized protein	THAPSDRAFT_21690	9	0.000167926	127021	133491	129064
B8BXF4	B8BXF4	B8BXF4_THAPS	ATPase ASNA1 homolog	THAPSDRAFT_39841	10	0.000167926	513422	489503	457936
B8BXF5	B8BXF5	B8BXF5_THAPS	Plant heme peroxidase family profile domain-containing protein	THAPSDRAFT_3313	6	0.000167926	45073.3	38388	39187.9
B8BXF8	B8BXF8	B8BXF8_THAPS	DUF2470 domain-containing protein	THAPSDRAFT_21692	5	0.000167926	113365	116787	132051
B8BXF9	B8BXF9	B8BXF9_THAPS	ATP-dependent RNA helicase (Fragment)	THAPSDRAFT_268451	2	0.000168833	12093.1	9751.69	7116.1
B8BXG0	B8BXG0	B8BXG0_THAPS	Uncharacterized protein	THAPSDRAFT_3318	2	0.000167926	30539.7	25098	30866.4
B8BXG1	B8BXG1	B8BXG1_THAPS	Alcohol dehydrogenase-like C-terminal domain-containing protein (Fragment)	THAPSDRAFT_261734	4	0.000167926	63098.8	66346.9	71175.9
B8BXG2	B8BXG2	B8BXG2_THAPS	Alpha/beta hydrolase fold-5 domain-containing protein	THAPSDRAFT_3320	3	0.000167926	130282	135380	95409.3
B8BXG5	B8BXG5	B8BXG5_THAPS	FHA domain-containing protein	THAPSDRAFT_3322	7	0.000167926	60246.9	65802.8	60364.1
B8BXG6	B8BXG6	B8BXG6_THAPS	Uncharacterized protein	THAPSDRAFT_3323	14	0.000167926	402353	316117	402011
B8BXG7	B8BXG7	B8BXG7_THAPS	DNA topoisomerase (ATP-hydrolyzing)	DNA_TopoIV	16	0.000167926	57600.7	58004.7	47750.4
B8BXG8	B8BXG8	B8BXG8_THAPS	Uncharacterized protein	THAPSDRAFT_21695	3	0.000167926	16067.7	16244.6	16510.1
B8BXG9	B8BXG9	B8BXG9_THAPS	TauD/TfdA-like domain-containing protein	THAPSDRAFT_3326	13	0.000167926	176699	188033	159712
B8BXH0	B8BXH0	B8BXH0_THAPS	TLDc domain-containing protein	THAPSDRAFT_3327	5	0.000167926	144285	165786	168066
B8BXH2	B8BXH2	B8BXH2_THAPS	D-lactate dehydrogenase	THAPSDRAFT_268453	13	0.000167926	52039.8	54248.9	51821.2
B8BXH4	B8BXH4	B8BXH4_THAPS	Alpha-L-rhamnosidase	THAPSDRAFT_3331	7	0.000167926	17942.6	14515.8	14694.7
B8BXH5	B8BXH4;B8BXH5	B8BXH5_THAPS	Alpha-L-rhamnosidase	THAPSDRAFT_21697	24	0.000167926	83895.3	87971.9	87831.4
B8BXH6	B8BXH6	B8BXH6_THAPS	Uncharacterized protein	THAPSDRAFT_21698	3	0.000167926	14836.9	14508.4	13216
B8BXH8	B8BXH8	B8BXH8_THAPS	CWF21 domain-containing protein	THAPSDRAFT_21700	3	0.000167926	18376.1	18150.7	18757.6
B8BXI1	B8BXI1	B8BXI1_THAPS	Uncharacterized protein (Fragment)	THAPSDRAFT_33231	5	0.000167926	375646	356728	436852
B8BXI2	B8BXI2	B8BXI2_THAPS	U3 small nucleolar RNA-associated protein 20 C-terminal domain-containing protein	THAPSDRAFT_268455	1	0.000315657	9691.31	10176	6862.51
B8BXI3	B8BXI3	B8BXI3_THAPS	Uncharacterized protein	THAPSDRAFT_3341	2	0.000315657	19157.6	18365.2	21129.6
B8BXI4	B8BXI4	B8BXI4_THAPS	Clathrin adaptor complex subunit	APM2	12	0.000167926	144236	134291	128573
B8BXI5	B8BXI5	B8BXI5_THAPS	BSD domain-containing protein	THAPSDRAFT_21705	11	0.000167926	31655.3	32658.3	32197.2
B8BXI8	B8BXI8	B8BXI8_THAPS	Adenylate kinase (Fragment)	THAPSDRAFT_261744	5	0.000167926	51688.5	55066.1	51951.6
B8BXI9	B8BXI9	B8BXI9_THAPS	K Homology domain-containing protein	THAPSDRAFT_21706	6	0.000167926	274517	323432	392418
B8BXJ0	B8BXJ0	B8BXJ0_THAPS	Uncharacterized protein	THAPSDRAFT_3348	4	0.000167926	80950.7	88682.3	77097.3
B8BXJ2	B8BXJ2	B8BXJ2_THAPS	Uncharacterized protein	THAPSDRAFT_21707	5	0.000167926	31948.2	31120.6	37811.1
B8BXJ3	B8BXJ3	B8BXJ3_THAPS	BSD domain-containing protein	THAPSDRAFT_21708	1	0.000632611	8464.38	12768.3	12888.5
B8BXJ5	B8BXJ5	B8BXJ5_THAPS	L-lactate dehydrogenase	THAPSDRAFT_3353	20	0.000167926	2358030	2518070	2762450
B8BXJ6	B8BXJ6	B8BXJ6_THAPS	Methyltransferase type 11 domain-containing protein	THAPSDRAFT_3354	3	0.000167926	21836.2	16926	21771
B8BXJ7	B8BXJ7	B8BXJ7_THAPS	Uncharacterized protein	THAPSDRAFT_21710	19	0.000167926	506870	537692	565411
B8BXK0	B8BXK0	B8BXK0_THAPS	ADP,ATP carrier protein	NTT7	3	0.000167926	38497.2	39017.7	40441.4
B8BXK3	B8BXK3	B8BXK3_THAPS	FAD-binding domain-containing protein	THAPSDRAFT_21713	8	0.000167926	20127.5	21261.5	18941.4
B8BXK5	B8BXK5	B8BXK5_THAPS	tRNA(Ile)-lysidine synthetase	THAPSDRAFT_21715	2	0.000167926	15418	15032.9	16339.5
B8BXK6	B8BXK6	B8BXK6_THAPS	Calcium transporting ATPase	THAPSDRAFT_268458	8	0.000167926	35785.6	44699.8	44703.9
B8BXK7	B8BXK7	B8BXK7_THAPS	Hydroxypyruvate reductase-like protein (Fragment)	THAPSDRAFT_261750	3	0.000167926	8864.43	7681.47	8448.22
B8BXL0	B8BXL0	B8BXL0_THAPS	ZZ-type domain-containing protein	THAPSDRAFT_21720	4	0.000167926	20550.6	19430.9	20609.8
B8BXL3	B8BXL3	B8BXL3_THAPS	ABC transporter domain-containing protein (Fragment)	THAPSDRAFT_13551	5	0.000167926	16541	13240.5	13481.2
B8BXL4	B8BXL4	B8BXL4_THAPS	NADP-dependent oxidoreductase domain-containing protein	THAPSDRAFT_21722	9	0.000167926	39434.6	38663.2	36285.1
B8BXL6	B8BXL6	B8BXL6_THAPS	Methyltransferase type 11 domain-containing protein (Fragment)	THAPSDRAFT_16796	7	0.000167926	90223.6	82450.2	96147
B8BXL7	B8BXL7	B8BXL7_THAPS	J domain-containing protein	THAPSDRAFT_21723	10	0.000167926	71752.2	80909.1	79516.1
B8BXL9	B8BXL9	B8BXL9_THAPS	ADP ribosylation factor-like protein 2	THAPSDRAFT_32795	2	0.000167926	17761.3	12601.8	15042.8
B8BXM0	B8BXM0	B8BXM0_THAPS	Membrane alanine aminopeptidase (Fragment)	THAPSDRAFT_261756	32	0.000167926	426097	450895	449211
B8BXM2	B8BXM2	B8BXM2_THAPS	Uncharacterized protein	THAPSDRAFT_3379	7	0.000167926	261164	274121	297765
B8BXM3	B8BXM3	B8BXM3_THAPS	Ornithine cyclodeaminase	THAPSDRAFT_268461	2	0.000167926	8224.63	8900.18	8493.22
B8BXM4	B8BXM4	B8BXM4_THAPS	Ribosome production factor 2 homolog	THAPSDRAFT_21725	6	0.000167926	24481.9	27290.2	25801.9
B8BXM5	B8BXM5	B8BXM5_THAPS	RS15B, ribosomal protein 15B 40S small ribosomal subunit	RS15B	2	0.000167926	71946.4	138785	100561
B8BXM7	B8BXM7	B8BXM7_THAPS	SET domain-containing protein	THAPSDRAFT_3384	9	0.000167926	37899.6	58338	37052.5
B8BXM8	B8BXM8	B8BXM8_THAPS	Uncharacterized protein	THAPSDRAFT_21726	6	0.000167926	123909	188569	291457
B8BXM9	B8BXM9	B8BXM9_THAPS	UDENN domain-containing protein	THAPSDRAFT_21727	7	0.000167926	17954.4	26158.8	22857.6
B8BXN1	B8BXN1	B8BXN1_THAPS	OPA3-like protein (Fragment)	THAPSDRAFT_33019	3	0.000167926	71098.4	65300.4	73489.2
B8BXN3	B8BXN3	B8BXN3_THAPS	Nitrate/nitrite transporter	NRT1	5	0.000167926	606964	654329	791040
B8BXN4	B8BXN4	B8BXN4_THAPS	Formate/nitrite transporter family member	THAPSDRAFT_3393	3	0.000167926	2309730	2447260	2478160
B8BXN6	B8BXN6	B8BXN6_THAPS	Ataxin-10 domain-containing protein	THAPSDRAFT_21732	3	0.000167926	79304.9	76347.1	77962.3
B8BXN7	B8BXN7	B8BXN7_THAPS	Uncharacterized protein	THAPSDRAFT_21733	10	0.000167926	23434	22179.2	20132.6
B8BXN8	B8BXN8	B8BXN8_THAPS	Electron transfer flavoprotein-ubiquinone oxidoreductase	THAPSDRAFT_3397	15	0.000167926	107280	107407	91449.7
B8BXP0	B8BXP0	B8BXP0_THAPS	50S ribosomal protein L27 (Fragment)	THAPSDRAFT_20420	1	0.000315657	16589.5	15352.4	14788.6
B8BXP2	B8BXP2	B8BXP2_THAPS	J domain-containing protein	THAPSDRAFT_21734	22	0.000167926	123650	108823	121468
B8BXP3	B8BXP3	B8BXP3_THAPS	Atp-dependent RNA helicase	THAPSDRAFT_39864	15	0.000167926	194784	234013	236788
B8BXP5	B8BXP5	B8BXP5_THAPS	Unc-50-like protein (Fragment)	THAPSDRAFT_33096	2	0.000167926	14975	17045.8	14126.6
B8BXP6	B8BXP6	B8BXP6_THAPS	Superoxide dismutase	THAPSDRAFT_32874	12	0.000167926	2921990	3152490	3147630
B8BXP7	B8BXP7	B8BXP7_THAPS	Retinoblastoma-associated protein B-box domain-containing protein	THAPSDRAFT_3404	4	0.000167926	20074.3	20086.7	18734.7
B8BXP9	B8BXP9	B8BXP9_THAPS	Apyrase (Fragment)	THAPSDRAFT_261769	2	0.000168833	11381.9	10216.7	12610.5
B8BXQ0	B8BXQ0	B8BXQ0_THAPS	PPM-type phosphatase domain-containing protein	THAPSDRAFT_268467	4	0.000167926	15912.7	15819.6	18459.8
B8BXQ3	B8BXQ3	B8BXQ3_THAPS	Uncharacterized protein	THAPSDRAFT_21739	4	0.000167926	25054	24505.1	23620.9
B8BXQ4	B8BXQ4	B8BXQ4_THAPS	Adenylate-kinase (Fragment)	THAPSDRAFT_261771	2	0.000167926	46522.7	49207.3	48043.2
B8BXQ7	B8BXQ7	B8BXQ7_THAPS	Ubiquitin-like domain-containing protein	THAPSDRAFT_3414	1	0.00139557	7069.56	7329.1	8280.31
B8BXQ9	B8BXQ9	B8BXQ9_THAPS	STI1/HOP DP domain-containing protein	THAPSDRAFT_3416	10	0.000167926	122560	108412	122916
B8BXR0	B8BXR0	B8BXR0_THAPS	Exoribonuclease phosphorolytic domain-containing protein	THAPSDRAFT_21742	4	0.000167926	22891	26956.2	27994
B8BXR1	B8BXR1	B8BXR1_THAPS	Uncharacterized protein	THAPSDRAFT_3418	15	0.000167926	642217	836573	834638
B8BXR2	B8BXR2	B8BXR2_THAPS	Uncharacterized protein (Fragment)	THAPSDRAFT_12500	13	0.000167926	40269.7	40802.7	40702.5
B8BXR3	B8BXR3	B8BXR3_THAPS	Eukaryotic translation initiation factor eIF4G (Fragment)	THAPSDRAFT_261777	8	0.000167926	66769.9	75561.3	95089.7
B8BXR5	B8BXR5	B8BXR5_THAPS	Uncharacterized protein (Fragment)	THAPSDRAFT_27435	10	0.000167926	56820.1	67416.6	70280.8
B8BXS0	B8BXS0	B8BXS0_THAPS	Uncharacterized protein	THAPSDRAFT_3428	6	0.000167926	42510.9	43464.9	34275.3
B8BXS1	B8BXS1	B8BXS1_THAPS	fructose-bisphosphate aldolase	ALDO2	11	0.000167926	490223	546688	497680
B8BXS2	B8BXS2	B8BXS2_THAPS	fructose-bisphosphatase	THAPSDRAFT_256250	7	0.000167926	77693.2	69994.7	78575.6
B8BXS3	B8BXS3	B8BXS3_THAPS	Transcription factor CBF/NF-Y/archaeal histone domain-containing protein	THAPSDRAFT_33067	5	0.000167926	102661	109301	121444
B8BXS4	B8BXS4	B8BXS4_THAPS	MutS family (Fragment)	MutS	5	0.000167926	12463.4	12630.7	13858.8
B8BXS5	B8BXS5	B8BXS5_THAPS	Uncharacterized protein	THAPSDRAFT_21749	3	0.000167926	548086	587527	533662
B8BXS7	B8BXS7	B8BXS7_THAPS	Protein ENHANCED DISEASE RESISTANCE 2 C-terminal domain-containing protein	THAPSDRAFT_21751	28	0.000167926	183730	200076	213975
B8BXS8	B8BXS8	B8BXS8_THAPS	Peptidyl-prolyl cis-trans isomerase	THAPSDRAFT_3435	5	0.000167926	101006	99509.1	111224
B8BXT0	B8BXT0	B8BXT0_THAPS	Uncharacterized protein	THAPSDRAFT_21752	3	0.000167926	35810.7	35776.3	25404.3
B8BXT1	B8BXT1	B8BXT1_THAPS	Tubulin/FtsZ 2-layer sandwich domain-containing protein	THAPSDRAFT_3438	7	0.000167926	461875	522759	524221
B8BXT3	B8BXT3	B8BXT3_THAPS	Phosphoglycerate mutase-like protein	THAPSDRAFT_21753	6	0.000167926	48507.6	49483.1	48169.1
B8BXT5	B8BXT5	B8BXT5_THAPS	D-lactate dehydrogenase	THAPSDRAFT_33104	9	0.000167926	366276	383079	407710
B8BXT6	B8BXT6	B8BXT6_THAPS	Ubiquilin	THAPSDRAFT_21756	12	0.000167926	163798	167858	191019
B8BXT7	B8BXT7	B8BXT7_THAPS	PLC-like phosphodiesterase	THAPSDRAFT_21757	7	0.000167926	77804.7	83405.5	73694.6
B8BXT9	B8BXT9	B8BXT9_THAPS	guanylate kinase	THAPSDRAFT_3448	13	0.000167926	208756	212299	216953
B8BXU1	B8BXU1	B8BXU1_THAPS	N-acetyltransferase domain-containing protein	THAPSDRAFT_3450	8	0.000167926	57501.6	58524.9	60972.4
B8BXU3	B8BXU3	B8BXU3_THAPS	EF-hand domain-containing protein	THAPSDRAFT_3452	2	0.000167926	17219.2	15125.7	16300.9
B8BXU4	B8BXU4	B8BXU4_THAPS	Uncharacterized protein	THAPSDRAFT_3453	4	0.000167926	10351.6	16057.2	14013.7
B8BXU6	B8BXU6	B8BXU6_THAPS	RING-type domain-containing protein (Fragment)	THAPSDRAFT_17845	2	0.000167926	28725.8	28249.7	22347.1
B8BXU7	B8BXU7	B8BXU7_THAPS	Divinyl chlorophyllide a 8-vinyl-reductase, chloroplastic	THAPSDRAFT_270316	13	0.000167926	322325	343838	365071
B8BXU9	B8BXU9	B8BXU9_THAPS	Methyltransferase (Fragment)	THAPSDRAFT_261788	3	0.000167926	28883.2	22839.2	17576.5
B8BXV0	B8BXV0	B8BXV0_THAPS	Uncharacterized protein	THAPSDRAFT_3458	4	0.000167926	12719.6	559679	14527.4
B8BXV1	B8BXV1	B8BXV1_THAPS	Uncharacterized protein	THAPSDRAFT_3459	4	0.000167926	19835.3	19029.2	22027
B8BXV2	B8BXV2	B8BXV2_THAPS	C2 domain-containing protein (Fragment)	THAPSDRAFT_268475	8	0.000167926	43117.1	36065.7	32991
B8BXV3	B8BXV3	B8BXV3_THAPS	tryptophan--tRNA ligase	THAPSDRAFT_3461	9	0.000167926	106180	113016	93068.6
B8BXV5	B8BXV5	B8BXV5_THAPS	Uncharacterized protein	THAPSDRAFT_3463	6	0.000167926	684352	643325	717275
B8BXV6	B8BXV6	B8BXV6_THAPS	Uncharacterized protein	THAPSDRAFT_33169	2	0.000167926	61251.9	71376.9	71334.2
B8BXV7	B8BXV7	B8BXV7_THAPS	Kinesin motor domain-containing protein (Fragment)	THAPSDRAFT_32564	3	0.000167926	24619	28839.9	20577.7
B8BXV8	B8BXV8	B8BXV8_THAPS	RuvB-like helicase	THAPSDRAFT_27451	21	0.000167926	72285.9	61094.8	85007.3
B8BXV9	B8BXV9	B8BXV9_THAPS	Geranylgeranyl pyrophosphate synthetase	GGPS1	5	0.000167926	260219	252344	245230
B8BXW1	B8BXW1	B8BXW1_THAPS	30S ribosomal protein S15 (Fragment)	RT15	8	0.000167926	170543	192566	203216
B8BXW2	B8BXW2	B8BXW2_THAPS	Phosphoglycerate kinase	PGK1	21	0.000167926	638685	671820	666231
B8BXW3	B8BXW3	B8BXW3_THAPS	Endonuclease/exonuclease/phosphatase domain-containing protein	THAPSDRAFT_21768	14	0.000167926	150930	160323	165016
B8BXW6	B8BXW6;Q4G2T4	B8BXW6_THAPS	Probable microsomal delta-5 desaturase	DES1	6	0.000167926	56463.2	52736.8	62373.6
B8BXW7	B8BXW7	B8BXW7_THAPS	Uncharacterized protein	THAPSDRAFT_3477	6	0.000167926	84977.9	74184.8	56597.8
B8BXX2	B8BXX2	B8BXX2_THAPS	F-box domain-containing protein	THAPSDRAFT_3481	3	0.000167926	35965.3	49531.4	47440.1
B8BXX4	B8BXX4	B8BXX4_THAPS	NAD(P)-binding domain-containing protein	THAPSDRAFT_3483	4	0.000167926	24693.3	20674.2	16652.8
B8BXX5	B8BXX5	B8BXX5_THAPS	RL24, ribosomal protein 24 60S large ribosomal subunit (Fragment)	RL24	9	0.000167926	1472520	1544500	1576750
B8BXX6	B8BXX6	B8BXX6_THAPS	histone acetyltransferase (Fragment)	THAPSDRAFT_15161	3	0.000167926	44310.2	43137.9	45444
B8BXY4	B8BXY4	B8BXY4_THAPS	SUN domain-containing protein	THAPSDRAFT_3494	13	0.000167926	48729.2	57263.9	51904.8
B8BXY6	B8BXY6	B8BXY6_THAPS	Squalene synthase (Fragment)	THAPSDRAFT_268488	12	0.000167926	86142.1	105237	107439
B8BXY8	B8BXY8	B8BXY8_THAPS	RRM domain-containing protein	THAPSDRAFT_21779	6	0.000167926	29246.2	26225.4	24634.2
B8BXY9	B8BXY9	B8BXY9_THAPS	Coatomer subunit epsilon	COP6	13	0.000167926	194681	206971	183013
B8BXZ0	B8BXZ0	B8BXZ0_THAPS	Exostosin GT47 domain-containing protein	THAPSDRAFT_3500	3	0.000167926	113037	104599	83248.8
B8BXZ3	B8BXZ3	B8BXZ3_THAPS	Anion transporting ATPase (Fragment)	THAPSDRAFT_33256	6	0.000167926	68191.5	64614.6	67423.7
B8BXZ5	B8BXZ5	B8BXZ5_THAPS	1-acyl-sn-glycerol-3-phosphate acyltransferase (Fragment)	THAPSDRAFT_261817	5	0.000167926	46255	54980.9	70217.3
B8BXZ6	B8BXZ6	B8BXZ6_THAPS	DUF1995 domain-containing protein	THAPSDRAFT_3506	8	0.000167926	72869.6	68629.5	77372.6
B8BY00	B8BY00	B8BY00_THAPS	Protein kinase domain-containing protein (Fragment)	THAPSDRAFT_261820	2	0.000167926	11267.9	12001.8	10520.3
B8BY01	B8BY01	B8BY01_THAPS	RRM domain-containing protein	THAPSDRAFT_21784	4	0.000167926	61059.9	63934.9	56384.7
B8BY02	B8BY02	B8BY02_THAPS	FAD/NAD(P)-binding domain-containing protein	THAPSDRAFT_21785	7	0.000167926	180954	223038	264947
B8BY03	B8BY03	B8BY03_THAPS	DNA topoisomerase 2	TopoII_1	10	0.000167926	47138.5	42411.9	42320.3
B8BY04	B8BY04	B8BY04_THAPS	Uncharacterized protein	THAPSDRAFT_21788	15	0.000167926	47095.3	51634	55020
B8BY05	B8BY05	B8BY05_THAPS	Transport protein particle component	THAPSDRAFT_3516	4	0.000167926	38624	39751.4	44126.3
B8BY06	B8BY06	B8BY06_THAPS	Uncharacterized protein	THAPSDRAFT_3517	2	0.000315657	57200.3	83215.5	57092.9
B8BY07	B8BY07	B8BY07_THAPS	Gfo/Idh/MocA-like oxidoreductase N-terminal domain-containing protein	THAPSDRAFT_21789	6	0.000167926	80661.3	73718.7	83150.7
B8BY08	B8BY08	B8BY08_THAPS	RL17, ribosomal protein 17-like 60S large ribosomal subunit (Fragment)	RL17	10	0.000167926	699214	745654	774294
B8BY09	B8BY09	B8BY09_THAPS	Uncharacterized protein	THAPSDRAFT_3520	8	0.000167926	38019.2	27782.4	41854.5
B8BY10	B8BY10	B8BY10_THAPS	Nuclear pore complex protein Nup85	THAPSDRAFT_21791	9	0.000167926	75562	80409.6	73042.5
B8BY12	B8BY12	B8BY12_THAPS	Fructose-bisphosphatase	THAPSDRAFT_270391	10	0.000167926	81266.6	88099.6	71868.2
B8BY13	B8BY13	B8BY13_THAPS	Mitochondrial carrier protein	THAPSDRAFT_3524	3	0.000167926	24205.8	23023	22622.2
B8BY14	B8BY14	B8BY14_THAPS	Branched-chain amino acid aminotransferase (Fragment)	BAT1	11	0.000167926	34296.2	37314.4	36882.4
B8BY16	B8BY16	B8BY16_THAPS	Sec14p-like protein (Fragment)	THAPSDRAFT_261826	5	0.000167926	64587.5	64453.9	59810.4
B8BY17	B8BY17	B8BY17_THAPS	SCP domain-containing protein	THAPSDRAFT_21795	2	0.000167926	31390.1	30780.9	27589.5
B8BY18	B8BY18	B8BY18_THAPS	3'-5' exonuclease domain-containing protein	THAPSDRAFT_3529	4	0.000167926	20757.4	17080.1	24464.7
B8BY21	B8BY21	B8BY21_THAPS	Uncharacterized protein	THAPSDRAFT_21797	2	0.000167926	21305.5	18044.5	20065.8
B8BY22	B8BY22	B8BY22_THAPS	Vacuolar protein 8	THAPSDRAFT_21798	11	0.000167926	92462.7	128164	103658
B8BY23	B8BY23	B8BY23_THAPS	Mandelate racemase/muconate lactonizing enzyme C-terminal domain-containing protein	THAPSDRAFT_32882	5	0.000167926	62157.3	52928	53744
B8BY25	B8BY25	B8BY25_THAPS	Uncharacterized protein	THAPSDRAFT_21799	12	0.000167926	46366.7	46988.6	61133.6
B8BY27	B8BY27	B8BY27_THAPS	Uncharacterized protein	THAPSDRAFT_3538	3	0.000167926	65985.3	55012.3	59238.1
B8BY30	B8BY30	B8BY30_THAPS	Adaptor protein ClpS core domain-containing protein	THAPSDRAFT_3541	2	0.000167926	21342.1	20717.7	23603
B8BY31	B8BY31	B8BY31_THAPS	Peptidase M14 carboxypeptidase A domain-containing protein	THAPSDRAFT_21800	2	0.000167926	23670.6	20425.9	21813
B8BY32	B8BY32	B8BY32_THAPS	NAD(P)-binding domain-containing protein (Fragment)	THAPSDRAFT_32845	12	0.000167926	761804	748564	869022
B8BY34	B8BY34	B8BY34_THAPS	Uncharacterized protein	THAPSDRAFT_21801	6	0.000167926	20596.6	24673.2	20521.7
B8BY35	B8BY35	B8BY35_THAPS	Uncharacterized protein	THAPSDRAFT_21802	2	0.000466708	0	14925	0
B8BY36	B8BY36	B8BY36_THAPS	Heat shock protein	THAPSDRAFT_268500	31	0.000167926	314882	361800	411384
B8BY37	B8BY37	B8BY37_THAPS	Uncharacterized protein	THAPSDRAFT_21804	6	0.000167926	21001.4	22133.8	20329.6
B8BY45	B8BY45	B8BY45_THAPS	PDZ domain-containing protein	THAPSDRAFT_21807	9	0.000167926	25663.8	24464	30540.1
B8BY46	B8BY46	B8BY46_THAPS	PH domain-containing protein	THAPSDRAFT_21808	5	0.000167926	12016	13394.2	11674.3
B8BY48	B8BY48	B8BY48_THAPS	Uncharacterized protein	THAPSDRAFT_3560	3	0.000167926	218238	209462	213205
B8BY49	B8BY49	B8BY49_THAPS	Ubiquitin conjugating enzyme	THAPSDRAFT_21811	4	0.000167926	136623	134692	146471
B8BY50	B8BUN0;B8BY50	B8BY50_THAPS	Serine/threonine-protein phosphatase	THAPSDRAFT_39936	7	0.000167926	101961	110699	122418
B8BY51	B8BY51	B8BY51_THAPS	C3H1-type domain-containing protein	THAPSDRAFT_3563	2	0.000167926	21273.1	16820.5	17514.5
B8BY52	B8BY52	B8BY52_THAPS	THH1/TOM1/TOM3 domain-containing protein	THAPSDRAFT_3564	3	0.000167926	110892	109150	133243
B8BY53	B8BY53	B8BY53_THAPS	Branched-chain-amino-acid transaminase	THAPSDRAFT_21813	17	0.000167926	336282	312193	343625
B8BY54	B8BY54	B8BY54_THAPS	proteasome endopeptidase complex (Fragment)	THAPSDRAFT_32758	6	0.000167926	33561.3	35811.1	31655.3
B8BY55	B8BY55	B8BY55_THAPS	methionine adenosyltransferase	AMS1	28	0.000167926	2166210	2354050	2450440
B8BY56	B8BY56	B8BY56_THAPS	S-adenosylmethionine synthase	AMS2	11	0.000167926	136620	148616	137944
B8BY57	B8BY57	B8BY57_THAPS	Prokaryotic-type class I peptide chain release factors domain-containing protein	THAPSDRAFT_33161	11	0.000167926	386328	340456	495111
B8BY58	B8BY58	B8BY58_THAPS	PPM-type phosphatase domain-containing protein	THAPSDRAFT_3570	2	0.000167926	25106	26353.1	28295.7
B8BY59	B8BY59	B8BY59_THAPS	ATP-dependent RNA helicase (Fragment)	THAPSDRAFT_261839	5	0.000167926	35583.9	35878.7	35262
B8BY60	B8BY60	B8BY60_THAPS	Isochorismatase-like domain-containing protein	THAPSDRAFT_33024	7	0.000167926	645061	696208	734984
B8BY61	B8BY61	B8BY61_THAPS	ATP-dependent RNA helicase	THAPSDRAFT_39953	10	0.000167926	34540	32705.9	28042.1
B8BY62	B8BY62	B8BY62_THAPS	PX domain-containing protein	THAPSDRAFT_21819	12	0.000167926	70498.2	76716	76036.9
B8BY63	B8BY63	B8BY63_THAPS	Vesicle-fusing ATPase	THAPSDRAFT_3575	22	0.000167926	84744.3	85197.4	93647.9
B8BY65	B8BY65	B8BY65_THAPS	Uncharacterized protein	THAPSDRAFT_3577	3	0.000167926	17262.5	22835.6	15082.2
B8BY66	B8BY66	B8BY66_THAPS	Uncharacterized protein	THAPSDRAFT_21821	4	0.000167926	94418.3	155840	106762
B8BY69	B8BY69	B8BY69_THAPS	PPIase cyclophilin-type domain-containing protein	THAPSDRAFT_3581	8	0.000167926	45027.2	50520.2	48887.2
B8BY70	B8BY70	B8BY70_THAPS	Rab-like rab-type small G protein	THAPSDRAFT_3582	11	0.000167926	287964	299220	307353
B8BY71	B8BY71	B8BY71_THAPS	Uncharacterized protein	THAPSDRAFT_3583	2	0.000168833	18901.4	22280.6	20787.6
B8BY72	B8BY72	B8BY72_THAPS	Uncharacterized protein	THAPSDRAFT_21824	4	0.000167926	67241.4	59652.9	46021.7
B8BY75	B8BY75	B8BY75_THAPS	Coenzyme Q-binding protein COQ10 START domain-containing protein	THAPSDRAFT_3587	2	0.000167926	31316	15094.4	25096.6
B8BY76	B8BY76	B8BY76_THAPS	Uncharacterized protein	THAPSDRAFT_3588	10	0.000167926	93793.9	97019.9	96198.6
B8BY77	B8BY77	B8BY77_THAPS	Rab-type small G protein (Fragment)	TpSec4b	5	0.000167926	482620	513547	532691
B8BY84	B8BY84	B8BY84_THAPS	phospholipase D (Fragment)	THAPSDRAFT_261844	17	0.000167926	514686	493786	497678
B8BY87	B8BY87	B8BY87_THAPS	Bromo domain-containing protein	THAPSDRAFT_3600	5	0.000167926	59321.5	49332.2	47823.1
B8BY90	B8BY90	B8BY90_THAPS	formate--tetrahydrofolate ligase	THAPSDRAFT_33000	24	0.000167926	371759	717904	395644
B8BY91	B8BY91	B8BY91_THAPS	Uncharacterized protein	THAPSDRAFT_3604	4	0.000167926	11319.8	12904.9	9321.75
B8BY92	B8BY92	B8BY92_THAPS	WLM domain-containing protein	THAPSDRAFT_21830	5	0.000167926	24261.5	20791.1	26056.4
B8BY94	B8BY94	B8BY94_THAPS	GCK domain-containing protein	THAPSDRAFT_3607	11	0.000167926	91456.4	87929.9	101457
B8BY96	B8BY96	B8BY96_THAPS	Fe2OG dioxygenase domain-containing protein	THAPSDRAFT_21832	6	0.000167926	63970.5	65187.4	64839.1
B8BY97	B8BY97	B8BY97_THAPS	Cleavage and polyadenylation specificity factor (Fragment)	THAPSDRAFT_33033	12	0.000167926	38663.1	159409	212961
B8BY98	B8BY98	B8BY98_THAPS	Uncharacterized protein	THAPSDRAFT_3611	6	0.000167926	32198.2	34548.5	40874.7
B8BY99	B8BY99	B8BY99_THAPS	L domain-like protein	THAPSDRAFT_268509	6	0.000167926	126133	122874	140722
B8BYA1	B8BYA1	B8BYA1_THAPS	Uncharacterized protein	THAPSDRAFT_21837	10	0.000167926	142415	116259	109541
B8BYA4	B8BYA4	B8BYA4_THAPS	DUF155 domain-containing protein (Fragment)	THAPSDRAFT_32816	5	0.000167926	44847.4	45861.8	39676.7
B8BYA5	B8BYA5	B8BYA5_THAPS	Aromatic amino acid beta-eliminating lyase/threonine aldolase domain-containing protein (Fragment)	THAPSDRAFT_33203	2	0.000167926	26377.5	26403.2	25286.2
B8BYA6	B8BYA6	B8BYA6_THAPS	Symplekin C-terminal domain-containing protein	THAPSDRAFT_21839	16	0.000167926	112229	108950	77296.7
B8BYA7	B8BYA7	B8BYA7_THAPS	SAP domain-containing protein	THAPSDRAFT_3621	18	0.000167926	174654	229189	155720
B8BYA8	B8BYA8	B8BYA8_THAPS	2-C-methyl-D-erythritol 4-phosphate cytidylyltransferase	THAPSDRAFT_3622	11	0.000167926	142030	178384	161259
B8BYB3	B8BYB3	B8BYB3_THAPS	Thiolase	THAPSDRAFT_3627	10	0.000167926	130983	135909	145506
B8BYB4	B8BYB4	B8BYB4_THAPS	tRNA (adenine(58)-N(1))-methyltransferase (Fragment)	THAPSDRAFT_261852	2	0.000168833	19404.9	17383.9	14629.4
B8BYB6	B8BYB6	B8BYB6_THAPS	C2 domain-containing protein	THAPSDRAFT_3630	8	0.000167926	17946.6	15868.5	31107
B8BYB7	B8BYB7	B8BYB7_THAPS	Golgin-84	THAPSDRAFT_21843	12	0.000167926	24186.9	22398.3	21462.3
B8BYC0	B8BYC0	B8BYC0_THAPS	DNA mismatch repair proteins mutS family domain-containing protein (Fragment)	THAPSDRAFT_32661	2	0.000167926	10545.7	7096.21	11983.4
B8BYC2	B8BYC2	B8BYC2_THAPS	Tr-type G domain-containing protein	THAPSDRAFT_337	6	0.000167926	23207.9	21057.5	23760.9
B8BYC5	B8BYC5	B8BYC5_THAPS	DNA replication complex GINS protein SLD5	THAPSDRAFT_21846	3	0.000167926	126462	182052	210256
B8BYC7	B8BYC7	B8BYC7_THAPS	Amine oxidase domain-containing protein	THAPSDRAFT_21847	9	0.000167926	140019	139373	156404
B8BYC8	B8BYC8	B8BYC8_THAPS	Glucose-6-phosphate isomerase	GPI3	17	0.000167926	87163.1	87623.3	87984.9
B8BYC9	B8BYC9	B8BYC9_THAPS	aspartate-semialdehyde dehydrogenase	ASDH	20	0.000167926	1127430	1128580	1093420
B8BYD1	B8BYD1	B8BYD1_THAPS	J domain-containing protein (Fragment)	THAPSDRAFT_32858	2	0.000167926	9100.19	12925.9	12163.4
B8BYD4	B8BYD4	B8BYD4_THAPS	BRCT domain-containing protein	THAPSDRAFT_21852	3	0.000168833	6432.22	7726.94	3596.57
B8BYD7	B8BYD7	B8BYD7_THAPS	leucine--tRNA ligase	ITS3	36	0.000167926	389937	375489	409077
B8BYE0	B8BYE0	B8BYE0_THAPS	PH domain-containing protein	THAPSDRAFT_21855	16	0.000167926	90604.2	90662.6	85596.5
B8BYE2	B8BYE2	B8BYE2_THAPS	Uncharacterized protein	THAPSDRAFT_21856	4	0.000167926	10303.9	8442.38	9528.18
B8BYE3	B8BYE3	B8BYE3_THAPS	Amidoligase enzyme	THAPSDRAFT_21857	3	0.000167926	22318	22526.3	23679.1
B8BYE7	B8BYE7	B8BYE7_THAPS	VOC domain-containing protein	THAPSDRAFT_3661	3	0.000167926	25465.9	28470.9	28067
B8BYF0	B8BYF0	B8BYF0_THAPS	ABC transporter	THAPSDRAFT_21858	12	0.000167926	115219	116507	125757
B8BYF1	B8BYF1	B8BYF1_THAPS	Atp-dependent RNA helicase	THAPSDRAFT_32807	8	0.000167926	27356.8	31177.1	29746.5
B8BYF2	B8BYF2	B8BYF2_THAPS	WW domain-containing protein	THAPSDRAFT_21860	4	0.000167926	27256.9	29371.4	24084
B8BYF3	B8BYF3	B8BYF3_THAPS	USP domain-containing protein (Fragment)	THAPSDRAFT_15123	1	0.00085306	19876.7	25307.9	23063.5
B8BYF4	B8BYF4	B8BYF4_THAPS	Replication factor C 37 KD subunit	rfC_2	5	0.000167926	30079.3	36039.1	24257.4
B8BYF6	B8BYF6	B8BYF6_THAPS	Nuclear segregation protein	THAPSDRAFT_268519	16	0.000167926	246888	319401	278869
B8BYF8	B8BYF8	B8BYF8_THAPS	Methylenetetrahydrofolate dehydrogenase	THAPSDRAFT_27550	10	0.000167926	62858.3	89205.5	84899.7
B8BYG1	B8BYG1	B8BYG1_THAPS	Uncharacterized protein	THAPSDRAFT_21865	6	0.000167926	74480.6	80566.9	93885.4
B8BYG3	B8BYG3	B8BYG3_THAPS	GHMP kinase N-terminal domain-containing protein	THAPSDRAFT_21866	9	0.000167926	206493	249450	236991
B8BYG4	B8BYG4	B8BYG4_THAPS	Polysaccharide pyruvyl transferase domain-containing protein	THAPSDRAFT_21867	2	0.000167926	10422	11671.3	7950.26
B8BYG5	B8BYG5	B8BYG5_THAPS	Uncharacterized protein	THAPSDRAFT_21868	14	0.000167926	39807.6	43098.7	47097.2
B8BYG6	B8BYG6	B8BYG6_THAPS	Uncharacterized protein	THAPSDRAFT_3680	7	0.000167926	43671.2	39415.4	37561.2
B8BYG7	B8BYG7	B8BYG7_THAPS	Exportin-1 C-terminal domain-containing protein	THAPSDRAFT_21869	11	0.000167926	92650.9	97472.6	104914
B8BYG8	B8BYG8	B8BYG8_THAPS	Uncharacterized protein	THAPSDRAFT_21870	2	0.000167926	7251.26	8091.27	7970.27
B8BYG9	B8BYG9	B8BYG9_THAPS	Small ribosomal subunit protein uS2	RSP1	15	0.000167926	1413900	1632350	1480910
B8BYH0	B8BYH0	B8BYH0_THAPS	Splicing factor 3B subunit 1 domain-containing protein	THAPSDRAFT_27556	18	0.000167926	42794.4	41470.2	46019.8
B8BYH1	B8BYH1	B8BYH1_THAPS	ABC transporter	THAPSDRAFT_27557	15	0.000167926	557994	537281	587056
B8BYH3	B8BYH3	GUF1_THAPS	Translation factor GUF1 homolog, mitochondrial	THAPSDRAFT_40001	12	0.000167926	51467.6	49660.6	52463.7
B8BYH4	B8BYH4	B8BYH4_THAPS	Major facilitator superfamily (MFS) profile domain-containing protein	THAPSDRAFT_3688	2	0.000167926	29887.8	32278.6	28858
B8BYH6	B8BYH6	B8BYH6_THAPS	Methyltransferase domain-containing protein	THAPSDRAFT_3690	2	0.000167926	18785.8	19886.8	16967.5
B8BYH8	B8BYH8	B8BYH8_THAPS	CW-type domain-containing protein	THAPSDRAFT_21875	2	0.000167926	26254.8	24152.3	31512
B8BYH9	B8BYH9	B8BYH9_THAPS	DM2 domain-containing protein	THAPSDRAFT_3693	14	0.000167926	59736.7	63881.4	73385.3
B8BYI2	B8BYI2	B8BYI2_THAPS	Peptidylprolyl isomerase	THAPSDRAFT_21877	4	0.000167926	59926.4	62594.1	55179.6
B8BYI3	B8BYI3	B8BYI3_THAPS	Sec1-family transport protein	THAPSDRAFT_33072	15	0.000167926	107988	103809	112255
B8BYI4	B8BYI4	B8BYI4_THAPS	Succinate dehydrogenase [ubiquinone] iron-sulfur subunit, mitochondrial	SDH1	12	0.000167926	563560	637449	663654
B8BYJ2	B8BYJ2	B8BYJ2_THAPS	chorismate mutase (Fragment)	THAPSDRAFT_27564	4	0.000167926	79636.1	63693.8	119299
B8BYJ5	B8BYJ5	B8BYJ5_THAPS	Methyltransferase domain-containing protein	THAPSDRAFT_3708	4	0.000167926	9913.38	10295.2	11745.5
B8BYJ6	B8BYJ6	B8BYJ6_THAPS	PDZ domain-containing protein (Fragment)	THAPSDRAFT_261878	5	0.000167926	25410.9	22827.7	29217
B8BYJ7	B8BYJ7	B8BYJ7_THAPS	Uncharacterized protein	THAPSDRAFT_3710	2	0.000167926	26358.6	21632.3	24804.1
B8BYJ8	B8BYJ8	B8BYJ8_THAPS	Adenylate kinase isoenzyme 6 homolog	THAPSDRAFT_32766	1	0.000315657	41139	42288.5	39898
B8BYJ9	B8BYJ9	B8BYJ9_THAPS	RanBP2-type domain-containing protein	THAPSDRAFT_21885	9	0.000167926	29068.9	20689.8	17760.4
B8BYK0	B8BYK0	B8BYK0_THAPS	Pentacotripeptide-repeat region of PRORP domain-containing protein	THAPSDRAFT_21886	6	0.000167926	17308.3	13539.9	13838.5
B8BYK1	B8BYK1	B8BYK1_THAPS	Uncharacterized protein	THAPSDRAFT_21887	2	0.000168833	77447.2	80917.5	79900.4
B8BYK2	B8BYK2	B8BYK2_THAPS	Uncharacterized protein	THAPSDRAFT_3715	10	0.000167926	72125.9	76003.9	79315
B8BYK3	B8BYK3	B8BYK3_THAPS	Uncharacterized protein	THAPSDRAFT_21888	19	0.000167926	274077	305156	337130
B8BYK4	B8BYK4	B8BYK4_THAPS	Myosin motor domain-containing protein (Fragment)	THAPSDRAFT_12602	10	0.000167926	86895.3	81271.7	91283.3
B8BYK7	B8BYK7	B8BYK7_THAPS	Mitochondrial carrier protein	THAPSDRAFT_40010	2	0.000167926	34681.3	35703.5	32142.6
B8BYK8	B8BYK8	B8BYK8_THAPS	Uncharacterized protein	THAPSDRAFT_21891	1	0.0134652	35255.7	0	11098.8
B8BYL1	B8BYL1	B8BYL1_THAPS	Methyltransferase	THAPSDRAFT_268526	4	0.000167926	59435.1	62635.9	54926.4
B8BYL2	B8BYL2	B8BYL2_THAPS	Uncharacterized protein	THAPSDRAFT_3725	2	0.000167926	14508.9	13652.1	12701.5
B8BYL5	B8BYL5	B8BYL5_THAPS	Thioredoxin domain-containing protein	THAPSDRAFT_21896	10	0.000167926	37430	33958.4	35390.3
B8BYL6	B8BYL6	B8BYL6_THAPS	GPN-loop GTPase 2 (Fragment)	THAPSDRAFT_32779	3	0.000167926	24029.7	27502.6	27080.9
B8BYM0	B8BYM0	B8BYM0_THAPS	Glutaredoxin domain-containing protein	THAPSDRAFT_3733	3	0.000167926	363548	462528	391058
B8BYM4	B8BYM4	B8BYM4_THAPS	Receptor expression-enhancing protein	THAPSDRAFT_33242	1	0.000771129	7299.55	7794.4	7355.11
B8BYM5	B8BYM5	B8BYM5_THAPS	Amine oxidase domain-containing protein	THAPSDRAFT_21900	15	0.000167926	67216.9	74808.4	70868.2
B8BYM6	B8BYM6	B8BYM6_THAPS	Mic1 domain-containing protein	THAPSDRAFT_21901	5	0.000167926	29841.3	26343.3	25522
B8BYM7	B8BYM7	B8BYM7_THAPS	Rna-binding protein (Fragment)	THAPSDRAFT_261885	4	0.000167926	26989.3	22351.2	18135.3
B8BYM8	B8BYM8	B8BYM8_THAPS	phenylalanine--tRNA ligase	THAPSDRAFT_33046	18	0.000167926	220625	196483	248255
B8BYM9	B8BYM9;Q5SE76	B8BYM9_THAPS	Elongation of fatty acids protein	ELO1	2	0.000167926	262454	242900	224811
B8BYN1	B8BYN1	B8BYN1_THAPS	Wings apart-like protein C-terminal domain-containing protein	THAPSDRAFT_3744	3	0.000167926	87320.2	92946	94943.3
B8BYN3	B8BYN3	B8BYN3_THAPS	Trehalose-6-phosphate synthase (Fragment)	THAPSDRAFT_12729	14	0.000167926	52343.4	76239.4	59424.2
B8BYN4	B8BYN4	B8BYN4_THAPS	Uncharacterized protein	THAPSDRAFT_21904	5	0.000167926	27979.9	34800.7	39382.4
B8BYN5	B8BYN5	B8BYN5_THAPS	Uncharacterized protein	THAPSDRAFT_3748	5	0.000167926	59904.7	62895.3	60140
B8BYN6	B8BYN6	B8BYN6_THAPS	(d)CMP kinase	THAPSDRAFT_21905	8	0.000167926	80237.8	66186.6	75920.9
B8BYP0	B8BYP0	B8BYP0_THAPS	Aldo-keto oxidoreductase	THAPSDRAFT_40021	9	0.000167926	107114	117878	109338
B8BYP2	B8BYP2	B8BYP2_THAPS	DUF445 domain-containing protein	THAPSDRAFT_3755	4	0.000167926	25258.8	24818.8	31623.1
B8BYP4	B8BYP4	B8BYP4_THAPS	Mitochondrial splicing suppressor 51-like C-terminal domain-containing protein	THAPSDRAFT_21908	6	0.000167926	56789.2	60555.8	48312.4
B8BYP5	B8BYP5	B8BYP5_THAPS	BZIP domain-containing protein	THAPSDRAFT_21909	3	0.000167926	56827.8	58802.7	55907.4
B8BYP6	B8BYP6	B8BYP6_THAPS	Nitric oxide synthase-interacting protein zinc-finger domain-containing protein	THAPSDRAFT_21910	4	0.000167926	25551.1	26570.5	24335.8
B8BYP7	B8BYP7	B8BYP7_THAPS	Uncharacterized protein	THAPSDRAFT_21911	7	0.000167926	212095	221754	212363
B8BYP9	B8BYP9	B8BYP9_THAPS	MARVEL domain-containing protein	THAPSDRAFT_3763	1	0.00218221	0	35235.1	38367.8
B8BYQ3	B8BYQ3	B8BYQ3_THAPS	FHA domain-containing protein (Fragment)	THAPSDRAFT_33092	4	0.000167926	31227.3	31490	22323.7
B8BYQ5	B8BYQ5	B8BYQ5_THAPS	Uncharacterized protein	THAPSDRAFT_21916	18	0.000167926	478530	626731	643688
B8BYQ7	B8BYQ7	B8BYQ7_THAPS	GH18 domain-containing protein (Fragment)	THAPSDRAFT_261895	4	0.000167926	41671.3	38012.6	46488.4
B8BYQ9	B8BYQ9	B8BYQ9_THAPS	Band 7 domain-containing protein	THAPSDRAFT_21918	10	0.000167926	128050	101502	132468
B8BYR1	B8BYR1	B8BYR1_THAPS	arginine--tRNA ligase	THAPSDRAFT_40028	11	0.000167926	44733.4	30473.9	31866.8
B8BYR2	B8BYR2	B8BYR2_THAPS	peptide-methionine (S)-S-oxide reductase (Fragment)	MSA1	6	0.000167926	425554	434604	453002
B8BYR3	B8BYR3	B8BYR3_THAPS	NADH:ubiquinone oxidoreductase intermediate-associated protein 30 domain-containing protein	THAPSDRAFT_3776	5	0.000167926	42910.6	35909.1	45447.6
B8BYR8	B8BYR8	B8BYR8_THAPS	COP9 signalosome complex subunit 6	THAPSDRAFT_32782	3	0.000167926	41849.7	48607.9	63094.8
B8BYR9	B8BYR9	B8BYR9_THAPS	Uncharacterized protein	THAPSDRAFT_3781	2	0.000167926	4178.25	4208.45	7298.56
B8BYS0	B8BYS0	B8BYS0_THAPS	Uncharacterized protein	THAPSDRAFT_21922	1	0.00334448	2135.39	1187.28	0
B8BYS3	B8BYS3	B8BYS3_THAPS	AMP-dependent synthetase/ligase domain-containing protein	THAPSDRAFT_3785	2	0.000167926	9884.35	10545.6	11417.2
B8BYS4	B8BYS4	B8BYS4_THAPS	threonine--tRNA ligase	THAPSDRAFT_40034	15	0.000167926	76059.4	76341	83499.3
B8BYS5	B8BYS5	B8BYS5_THAPS	DNA polymerase alpha subunit B	THAPSDRAFT_3787	6	0.000167926	17101.1	18429.9	13310.4
B8BYS7	B8BYS7	B8BYS7_THAPS	NAD-dependent epimerase/dehydratase domain-containing protein	THAPSDRAFT_21925	2	0.000168833	23924.1	36710.6	34933.2
B8BYS8	B8BYS8	B8BYS8_THAPS	Carnitine/acylcarnitine translocase	CTL1	3	0.000167926	35434.8	34415.1	35147.3
B8BYS9	B8BYS9	B8BYS9_THAPS	Ubiquinol-cytochrome-c reductase-like protein (Fragment)	THAPSDRAFT_261904	12	0.000167926	662696	863119	853828
B8BYT1	B8BYT1	B8BYT1_THAPS	Transporter	THAPSDRAFT_3793	3	0.000167926	14497.5	23155	17335.6
B8BYT2	B8BYT2	B8BYT2_THAPS	Importin N-terminal domain-containing protein	THAPSDRAFT_27599	9	0.000167926	60838.2	72745.1	61618.6
B8BYT3	B8BYT3;B8BYT4	B8BYT3_THAPS	Helicase-associated domain-containing protein	THAPSDRAFT_3795	7	0.000167926	28765	24391.7	23175.2
B8BYT4	B8BYT4	B8BYT4_THAPS	Helicase-associated domain-containing protein	THAPSDRAFT_21927	2	0.00214362	8960.78	9138.46	6647.72
B8BYT5	B8BYT5	B8BYT5_THAPS	Uncharacterized protein	THAPSDRAFT_3797	4	0.000167926	18090.2	17028.1	15475.3
B8BYT6	B8BYT6	B8BYT6_THAPS	Enoyl-CoA hydratase/isomerase domain-containing protein (Fragment)	THAPSDRAFT_261905	12	0.000167926	109006	121003	137503
B8BYT7	B8BYT7	B8BYT7_THAPS	UPF0020 domain-containing protein	THAPSDRAFT_21929	9	0.000167926	52185.9	38119.8	32323.9
B8BYT9	B8BYT9	B8BYT9_THAPS	Methionine aminopeptidase	MAP1	9	0.000167926	54710.4	53848.5	65226.8
B8BYU0	B8BYU0	B8BYU0_THAPS	Sulfotransferase domain-containing protein	THAPSDRAFT_21931	5	0.000167926	58373.6	59186.3	49965.6
B8BYU1	B8BYU1	B8BYU1_THAPS	Major facilitator superfamily associated domain-containing protein	THAPSDRAFT_3803	2	0.000167926	20954.6	25415.4	23596.9
B8BYU2	B8BYU2	B8BYU2_THAPS	Uncharacterized protein	THAPSDRAFT_3804	6	0.000167926	39092.9	27966.2	34029.1
B8BYU3	B8BYU3	B8BYU3_THAPS	Probable aspartyl aminopeptidase	THAPSDRAFT_32859	11	0.000167926	54845.5	54952.9	82417.3
B8BYU4	B8BYU4	B8BYU4_THAPS	Uncharacterized protein	THAPSDRAFT_21933	5	0.000167926	24066.6	21269.3	23234.8
B8BYU5	B8BYU5	B8BYU5_THAPS	Ribosomal RNA methyltransferase FtsJ domain-containing protein (Fragment)	THAPSDRAFT_17292	2	0.000168833	17762.3	13621.4	15879.7
B8BYU6	B8BYU6	B8BYU6_THAPS	aminodeoxychorismate synthase (Fragment)	THAPSDRAFT_261908	3	0.000167926	106456	130214	136979
B8BYU7	B8BYU7	B8BYU7_THAPS	E1 ubiquitin-activating enzyme	UBA1	29	0.000167926	216799	223222	238443
B8BYU8	B8BYU8	B8BYU8_THAPS	Uncharacterized protein (Fragment)	THAPSDRAFT_261910	5	0.000167926	20963.6	11569	17187.7
B8BYU9	B8BYU9	B8BYU9_THAPS	Nucleotide-diphospho-sugar transferase domain-containing protein	THAPSDRAFT_3811	11	0.000167926	57718.4	54006.2	57529.1
B8BYV0	B8BYV0	B8BYV0_THAPS	Probable uracil phosphoribosyltransferase	THAPSDRAFT_32684	5	0.000167926	48397.9	61765.6	47266.8
B8BYV1	B8BYV1	B8BYV1_THAPS	NADP-dependent oxidoreductase domain-containing protein	THAPSDRAFT_21939	13	0.000167926	341200	336956	358327
B8BYV2	B8BYV2	B8BYV2_THAPS	Uncharacterized protein	THAPSDRAFT_3814	3	0.000167926	17820.7	20421.6	21716.6
B8BYV3	B8BYV3	B8BYV3_THAPS	Member of fucoxanthin chlorophyll a/c family, lhca clade	Lhca6	3	0.000167926	366578	328004	410382
B8BYV4	B8BYV4	B8BYV4_THAPS	Fucoxanthin chl a/c light-harvesting protein	Lhcr7	7	0.000167926	759714	981225	939175
B8BYV5	B8BYV5	B8BYV5_THAPS	ATP synthase subunit d, mitochondrial	THAPSDRAFT_3817	10	0.000167926	753790	867874	859163
B8BYV6	B8BYV6	B8BYV6_THAPS	Sas10 C-terminal domain-containing protein	THAPSDRAFT_268543	8	0.000167926	31955.5	41162.9	37839.5
B8BYV7	B8BYV7	B8BYV7_THAPS	DEK-C domain-containing protein	THAPSDRAFT_21941	16	0.000167926	222020	244595	257534
B8BYV8	B8BYV8	B8BYV8_THAPS	Probable glactonolatone dehydrogenase	THAPSDRAFT_268544	18	0.000167926	451231	520374	375294
B8BYV9	B8BYV9	B8BYV9_THAPS	H/ACA ribonucleoprotein complex non-core subunit NAF1	THAPSDRAFT_21943	2	0.000167926	30140.7	40896.4	29973.9
B8BYW1	B8BYW1	B8BYW1_THAPS	50S ribosomal protein L10	THAPSDRAFT_27618	9	0.000167926	269080	282423	313194
B8BYW3	B8BYW3	B8BYW3_THAPS	RING-type domain-containing protein (Fragment)	THAPSDRAFT_261916	2	0.000167926	6575.17	8952.16	7901.28
B8BYW4	B8BYW4	B8BYW4_THAPS	Uncharacterized protein	THAPSDRAFT_21947	7	0.000167926	34889.7	34787.1	49490.2
B8BYW5	B8BYW5	B8BYW5_THAPS	Transcriptional regulator	THAPSDRAFT_21948	10	0.000167926	725037	887936	766931
B8BYW6	B8BYW6	B8BYW6_THAPS	Plastid lipid-associated protein/fibrillin conserved domain-containing protein	THAPSDRAFT_21949	3	0.000167926	17430.9	21237.2	21422.5
B8BYW7	B8BYW7	B8BYW7_THAPS	PAS domain-containing protein (Fragment)	THAPSDRAFT_20065	3	0.000167926	58376.7	59219	61211.4
B8BYW9	B8BYW9	B8BYW9_THAPS	SSD domain-containing protein	THAPSDRAFT_21951	8	0.000167926	48836.9	46552.4	36925
B8BYX0	B8BYX0	B8BYX0_THAPS	S-formylglutathione hydrolase	THAPSDRAFT_268548	14	0.000167926	219360	226998	238328
B8BYX2	B8BYX2	B8BYX2_THAPS	ATP-grasp domain-containing protein	THAPSDRAFT_21954	25	0.000167926	266063	298999	283098
B8BYX3	B8BYX3	B8BYX3_THAPS	UBX domain-containing protein	THAPSDRAFT_21955	7	0.000167926	37490.5	35745.3	43098.7
B8BYX4	B8BYX4	B8BYX4_THAPS	Probable 5'-nucleotidase	THAPSDRAFT_3837	6	0.000167926	27778.6	26559.1	26013.8
B8BYX5	B8BYX5	B8BYX5_THAPS	ACT domain-containing protein	THAPSDRAFT_21956	12	0.000167926	85064	83104.7	91707.9
B8BYX6	B8BYX6	B8BYX6_THAPS	Uncharacterized protein	THAPSDRAFT_3839	2	0.000167926	7266.28	4786.62	8536.19
B8BYX7	B8BYX7	B8BYX7_THAPS	Pentacotripeptide-repeat region of PRORP domain-containing protein	THAPSDRAFT_3840	2	0.000167926	6310.23	7223.21	16325.6
B8BYX8	B8BYX8	B8BYX8_THAPS	Plastid lipid-associated protein/fibrillin conserved domain-containing protein	THAPSDRAFT_21957	8	0.000167926	98321.4	90922.5	92046
B8BYY1	B8BYY1	B8BYY1_THAPS	RRM domain-containing protein	THAPSDRAFT_21959	4	0.000167926	10750.1	13352.6	16264
B8BYY2	B8BYY2	B8BYY2_THAPS	Peptidase M41 domain-containing protein	THAPSDRAFT_3845	6	0.000167926	59390.1	53625.9	56473.2
B8BYY6	B8BYY6	B8BYY6_THAPS	PPM-type phosphatase domain-containing protein (Fragment)	THAPSDRAFT_261925	3	0.000167926	17027.5	22659.6	17082.6
B8BYY7	B8BYY7	B8BYY7_THAPS	Uncharacterized protein	THAPSDRAFT_3850	6	0.000167926	22452.5	41602.8	77369.9
B8BYY9	B8BYY9	B8BYY9_THAPS	Probable SOLUBLE pyridine nucleotide transhydrogenase	THAPSDRAFT_268657	15	0.000167926	199276	207227	206485
B8BYZ0	B8BYZ0	B8BYZ0_THAPS	Uncharacterized protein	THAPSDRAFT_4326	3	0.000167926	26959.1	35081.1	33530.4
B8BYZ1	B8BYZ1	B8BYZ1_THAPS	cGMP-dependent protein kinase (Fragment)	THAPSDRAFT_33389	6	0.000167926	17637.5	15895.9	20216.8
B8BYZ2	B8BYZ2	B8BYZ2_THAPS	N-acetyltransferase domain-containing protein	THAPSDRAFT_385	3	0.000167926	52317.9	55697.9	34578.2
B8BYZ4	B8BYZ4	B8BYZ4_THAPS	transaldolase	THAPSDRAFT_4331	7	0.000167926	92557.4	102919	99312
B8BYZ5	B8BYZ5	B8BYZ5_THAPS	DUF1995 domain-containing protein	THAPSDRAFT_22194	7	0.000167926	42563.1	41886.4	44538.5
B8BYZ9	B8BYZ9	B8BYZ9_THAPS	Fe2OG dioxygenase domain-containing protein	THAPSDRAFT_4336	2	0.000167926	16029.8	29263.9	22449.1
B8BZ01	B8BZ01	B8BZ01_THAPS	Uncharacterized protein	THAPSDRAFT_4338	6	0.000167926	40245.3	44226.5	35395
B8BZ03	B8BZ03	B8BZ03_THAPS	K Homology domain-containing protein	THAPSDRAFT_4340	4	0.000167926	24972.9	21888.3	23306.7
B8BZ06	B8BZ06	B8BZ06_THAPS	Nitrite reductase-ferredoxin dependent (Fragment)	NIR_2	26	0.000167926	462332	622203	592436
B8BZ07	B8BZ07	B8BZ07_THAPS	NADP-dependent oxidoreductase domain-containing protein	THAPSDRAFT_22197	9	0.000167926	126520	117357	106080
B8BZ08	B8BZ08	B8BZ08_THAPS	Uncharacterized protein	THAPSDRAFT_22198	4	0.000167926	34129.3	30601.4	38940.2
B8BZ09	B8BZ09	B8BZ09_THAPS	Uncharacterized protein	THAPSDRAFT_22199	3	0.000167926	47123.2	50385.5	65843.8
B8BZ10	B8BZ10	B8BZ10_THAPS	F-box domain-containing protein	THAPSDRAFT_4347	3	0.000168833	5905.44	3792.08	4317.41
B8BZ13	B8BZ13	B8BZ13_THAPS	Remorin C-terminal domain-containing protein	THAPSDRAFT_4350	6	0.000167926	28549.1	34400.7	33591.4
B8BZ14	B8BZ14	B8BZ14_THAPS	J domain-containing protein	THAPSDRAFT_22200	2	0.00214362	61221.8	52043.1	5741.26
B8BZ16	B8BZ16	B8BZ16_THAPS	O-fucosyltransferase family protein	THAPSDRAFT_4353	11	0.000167926	75901.6	61451.5	76777.6
B8BZ17	B8BZ17	B8BZ17_THAPS	Guanylate cyclase domain-containing protein	THAPSDRAFT_22202	4	0.000167926	15468.6	32735.6	36683.8
B8BZ19	B8BZ19	B8BZ19_THAPS	Narf-like protein (Fragment)	THAPSDRAFT_262126	3	0.000315657	6013.85	32167.7	0
B8BZ20	B8BZ20	B8BZ20_THAPS	RRM Nup35-type domain-containing protein	THAPSDRAFT_4357	3	0.000167926	35062.6	30595.7	36280.3
B8BZ27	B8BZ27	B8BZ27_THAPS	Uncharacterized protein	THAPSDRAFT_4363	7	0.000167926	35325.9	41189.7	40832
B8BZ28	B8BZ28	B8BZ28_THAPS	C2H2-type domain-containing protein	THAPSDRAFT_22203	3	0.000167926	7358.77	13940.5	10535.1
B8BZ31	B8BZ31	B8BZ31_THAPS	Poly-a binding protein	pab1	2	0.000168833	131169	143424	3413.1
B8BZ32	B8BZ32	B8BZ32_THAPS	chitin synthase	THAPSDRAFT_27836	9	0.000167926	176674	148732	195500
B8BZ33	B8BZ33	B8BZ33_THAPS	Mitochondrial carrier protein	THAPSDRAFT_33941	6	0.000167926	105906	108499	119791
B8BZ34	B8BZ34	B8BZ34_THAPS	Uncharacterized protein	THAPSDRAFT_4370	17	0.000167926	242385	266073	267944
B8BZ35	B8BZ35	B8BZ35_THAPS	Aminotransferase class V domain-containing protein	THAPSDRAFT_22208	17	0.000167926	749475	730086	764887
B8BZ38	B8BZ38	B8BZ38_THAPS	SnoaL-like domain-containing protein	THAPSDRAFT_22211	8	0.000167926	42028	52102.9	48697.6
B8BZ39	B8BZ39	B8BZ39_THAPS	NUC153 domain-containing protein	THAPSDRAFT_22212	6	0.000167926	45187.9	38047.3	46825.1
B8BZ40	B8BZ40	B8BZ40_THAPS	Phosphoribulokinase	PRK1	13	0.000167926	5465870	5878800	5983760
B8BZ41	B8BZ41	B8BZ41_THAPS	Pyrophosphate--fructose 6-phosphate 1-phosphotransferase	PFK2	16	0.000167926	1802510	1783380	1947810
B8BZ42	B8BZ42	B8BZ42_THAPS	Uncharacterized protein	THAPSDRAFT_22214	2	0.000168833	187513	206626	275854
B8BZ45	B8BZ45	B8BZ45_THAPS	Probable eh domain-containing protein	THAPSDRAFT_33868	10	0.000167926	68252.1	72928.6	75731.8
B8BZ46	B8BZ46	B8BZ46_THAPS	Thylakoid membrane protein	THAPSDRAFT_4382	8	0.000167926	848756	837573	833107
B8BZ48	B8BZ48	B8BZ48_THAPS	Uncharacterized protein	THAPSDRAFT_22218	14	0.000167926	59936.8	66547.2	68126.2
B8BZ49	B8BZ49	B8BZ49_THAPS	Uncharacterized protein	THAPSDRAFT_4385	3	0.000167926	20628.4	21967.8	26312.2
B8BZ51	B8BZ51	B8BZ51_THAPS	Mitochondrial carrier protein	THAPSDRAFT_4387	10	0.000167926	538546	558015	597184
B8BZ52	B8BZ52	B8BZ52_THAPS	Tim44-like protein	THAPSDRAFT_262136	9	0.000167926	127953	117013	106003
B8BZ53	B8BZ53	B8BZ53_THAPS	Spondin domain-containing protein	THAPSDRAFT_22220	4	0.000167926	88560.4	97444.7	97213.5
B8BZ55	B8BZ55	B8BZ55_THAPS	DUF4079 domain-containing protein	THAPSDRAFT_33701	3	0.000168833	1155260	1057140	1150270
B8BZ63	B8BZ63	B8BZ63_THAPS	Methyltransferase domain-containing protein	THAPSDRAFT_4399	2	0.000167926	35999.3	31823.5	34567.4
B8BZ65	B8BZ65	B8BZ65_THAPS	Peptidyl-prolyl cis-trans isomerase	THAPSDRAFT_4402	5	0.000167926	150510	166303	195639
B8BZ70	B8BZ70;B8C354	B8BZ70_THAPS	Phosphoglycerate mutase	PGAM2	15	0.000167926	2828720	3057730	2864140
B8BZ72	B8BZ72	B8BZ72_THAPS	Plastid lipid-associated protein/fibrillin conserved domain-containing protein	THAPSDRAFT_4409	3	0.000169693	17843	15545.1	20693.5
B8BZ73	B8BZ73	B8BZ73_THAPS	Peptidyl-prolyl cis-trans isomerase	THAPSDRAFT_27852	3	0.000167926	23044.7	22961.5	27249
B8BZ75	B8BZ75	B8BZ75_THAPS	PAS domain-containing protein	THAPSDRAFT_22234	10	0.000167926	369935	63934.9	334997
B8BZ76;B8BZ79	B8BZ76;B8BZ79	B8BZ76_THAPS;B8BZ79_THAPS	chitin synthase (Fragment)	THAPSDRAFT_262146;THAPSDRAFT_262151	6	0.000167926	307803	321338	318853
B8BZ81	B8BZ81	B8BZ81_THAPS	Chitin-binding type-2 domain-containing protein	THAPSDRAFT_22237	5	0.000167926	107183	117806	120909
B8BZ83	B8BZ83	B8BZ83_THAPS	GH18 domain-containing protein (Fragment)	THAPSDRAFT_262153	4	0.000167926	146771	148767	137844
B8BZ84	B8BZ84	B8BZ84_THAPS	DnaJ homolog subfamily C member 2	THAPSDRAFT_268678	11	0.000167926	81682.1	101229	99881.7
B8BZ85	B8BZ85	B8BZ85_THAPS	Eukaryotic peptide chain release factor subunit 1	THAPSDRAFT_22240	9	0.000167926	210005	210876	219610
B8BZ86	B8BZ86	B8BZ86_THAPS	50S ribosomal protein L5, chloroplastic	RL11A	7	0.000167926	1995950	2387420	2281180
B8BZ89	B8BZ89	B8BZ89_THAPS	SAP domain-containing protein	THAPSDRAFT_4424	4	0.000167926	10464.1	10728.3	8936.96
B8BZ90	B8BZ90	B8BZ90_THAPS	Uncharacterized protein	THAPSDRAFT_22243	11	0.000167926	274628	247103	270232
B8BZ91	B8BZ91	B8BZ91_THAPS	Uncharacterized protein	THAPSDRAFT_22244	3	0.000167926	5167.83	13284.4	11836.2
B8BZ92	B8BZ92	B8BZ92_THAPS	SPX domain-containing protein	THAPSDRAFT_22245	26	0.000167926	235200	262675	266676
B8BZ93	B8BZ93	B8BZ93_THAPS	Uncharacterized protein	THAPSDRAFT_22246	8	0.000167926	107713	101571	101298
B8BZ94	B8BZ94	B8BZ94_THAPS	Ubiquitin activating enzyme e1-like protein	THAPSDRAFT_262157	6	0.000167926	21754.1	23184	25994.4
B8BZ96	B8BZ96	B8BZ96_THAPS	Protein transport protein SEC23	THAPSDRAFT_22248	18	0.000167926	153134	154697	180182
B8BZ98	B8BZ98	B8BZ98_THAPS	ATP synthase mitochondrial F1 complex assembly factor 2	THAPSDRAFT_22249	2	0.000167926	24454.7	21345.2	38573.8
B8BZ99	B8BZ99	B8BZ99_THAPS	Thioredoxin domain-containing protein	THAPSDRAFT_33929	3	0.000167926	50329.7	37310.9	43130.1
B8BZA0	B8BZA0	B8BZA0_THAPS	Uncharacterized protein	THAPSDRAFT_22251	2	0.000315657	23862.6	22746.2	27198.4
B8BZA1	B8BZA1	B8BZA1_THAPS	Uncharacterized protein	THAPSDRAFT_4438	5	0.000167926	20599.7	27822.9	28801
B8BZA2	B8BZA2	B8BZA2_THAPS	Cathepsin propeptide inhibitor domain-containing protein	THAPSDRAFT_4439	41	0.000167926	890102	1003900	1001850
B8BZA3	B8BZA3	B8BZA3_THAPS	SAP domain-containing protein	THAPSDRAFT_4440	2	0.000167926	11654.2	9458.34	8457.57
B8BZA5	B8BZA5	B8BZA5_THAPS	Uncharacterized protein	THAPSDRAFT_22252	13	0.000167926	96315.1	110504	92345.1
B8BZA6	B8BZA6	B8BZA6_THAPS	WW domain-containing protein	THAPSDRAFT_22253	3	0.000167926	76843.7	100104	82792.7
B8BZA7	B8BZA7	B8BZA7_THAPS	Thioredoxin domain-containing protein	THAPSDRAFT_40293	2	0.000167926	233511	244994	275598
B8BZA9	B8BZA9	B8BZA9_THAPS	Probable amp deaminase (Fragment)	THAPSDRAFT_13021	10	0.000167926	66980	62920.4	77886.3
B8BZB0	B8BZB0	B8BZB0_THAPS	Uncharacterized protein (Fragment)	THAPSDRAFT_262163	3	0.000167926	30459.4	34295.1	36638.1
B8BZB2	B8BZB2	B8BZB2_THAPS	Mitochondrial carrier protein	THAPSDRAFT_33915	7	0.000167926	141815	131053	119367
B8BZB6	B8BZB6	B8BZB6_THAPS	FCP1 homology domain-containing protein (Fragment)	THAPSDRAFT_17095	3	0.000167926	17237.6	13298.7	17570.9
B8BZB7	B8BZB7	B8BZB7_THAPS	Fe2OG dioxygenase domain-containing protein	THAPSDRAFT_4454	5	0.000167926	152682	209769	125860
B8BZB8	B8BZB8	B8BZB8_THAPS	UDENN domain-containing protein	THAPSDRAFT_4455	24	0.000167926	50447.5	46489.7	44404.1
B8BZB9	B8BZB9	B8BZB9_THAPS	AB hydrolase-1 domain-containing protein	THAPSDRAFT_4456	8	0.000167926	166501	112287	188975
B8BZC2	B8BZC2	B8BZC2_THAPS	Inosine-5'-monophosphate dehydrogenase	THAPSDRAFT_268688	18	0.000167926	265535	271075	268448
B8BZC3	B8BZC3	B8BZC3_THAPS	Uncharacterized protein	THAPSDRAFT_4460	8	0.000167926	93589.5	90681.9	94699.8
B8BZC4	B8BZC4	B8BZC4_THAPS	Potential RNA bindin g protein	THAPSDRAFT_268689	9	0.000167926	12998.8	11628.6	17132.4
B8BZC5	B8BZC5	B8BZC5_THAPS	Uncharacterized protein	THAPSDRAFT_4462	12	0.000167926	380456	414325	429300
B8BZC6	B8BZC6	B8BZC6_THAPS	Phosphatidic acid phosphatase type 2/haloperoxidase domain-containing protein	THAPSDRAFT_4463	2	0.000315657	35680.8	61172.1	63557.1
B8BZC7	B8BZC7	B8BZC7_THAPS	Conserved oligomeric Golgi complex subunit 5	THAPSDRAFT_22265	15	0.000167926	79732.1	59151.1	48879.7
B8BZC8	B8BZC8	B8BZC8_THAPS	DUF445 domain-containing protein	THAPSDRAFT_4465	6	0.000167926	81894.7	98512.3	97173.2
B8BZC9	B8BZC9	B8BZC9_THAPS	Uncharacterized protein	THAPSDRAFT_4466	5	0.000167926	59492.3	47864.2	51802.6
B8BZD0	B8BZD0	B8BZD0_THAPS	RZZ complex subunit KNTC1/ROD C-terminal domain-containing protein	THAPSDRAFT_4467	10	0.000167926	16200.4	19315.1	16216.6
B8BZD4	B8BZD4	B8BZD4_THAPS	Cleavage/polyadenylation specificity factor A subunit C-terminal domain-containing protein	THAPSDRAFT_22269	26	0.000167926	45672.8	45090.7	48581.2
B8BZD7	B8BZD7	B8BZD7_THAPS	RS16, ribosomal protein 16 40S small ribosomal subunit	RS16	11	0.000167926	1520760	1657650	1699910
B8BZD8	B8BZD8	B8BZD8_THAPS	Protein translocase subunit SecA	THAPSDRAFT_33558	30	0.000167926	99306.1	102124	127083
B8BZD9	B8BZD9	B8BZD9_THAPS	DUF924 domain-containing protein	THAPSDRAFT_33480	4	0.000167926	93480.2	61530.1	78886.9
B8BZE0	B8BZE0	B8BZE0_THAPS	DUF5880 domain-containing protein	THAPSDRAFT_22272	6	0.000167926	21395.2	24796	25246
B8BZE1	B8BZE1	B8BZE1_THAPS	protein-serine/threonine phosphatase	THAPSDRAFT_33871	9	0.000167926	50514.2	56312.5	60846.6
B8BZE2	B8BZE2	B8BZE2_THAPS	GTP cyclohydrolase II	THAPSDRAFT_268695	14	0.000167926	212971	210884	213593
B8BZE6	B8BZE6	B8BZE6_THAPS	Casein kinase II subunit beta (Fragment)	THAPSDRAFT_17468	2	0.000167926	29204.4	36343.5	31054
B8BZE7	B8BZE7	B8BZE7_THAPS	Ornithine aminotransferase	THAPSDRAFT_27892	17	0.000167926	2099280	1977300	2160570
B8BZE8	B8BZE8	B8BZE8_THAPS	H/ACA ribonucleoprotein complex subunit	THAPSDRAFT_22276	4	0.000167926	115010	115271	94900.1
B8BZE9	B8BZE9	B8BZE9_THAPS	Uncharacterized protein	THAPSDRAFT_4487	5	0.000167926	288352	275404	307815
B8BZF0	B8BZF0	B8BZF0_THAPS	RNA-dependent RNA polymerase	THAPSDRAFT_22277	2	0.000632611	7743.63	2902.17	0
B8BZF5	B8BZF5	B8BZF5_THAPS	SAP domain-containing protein	THAPSDRAFT_22279	7	0.000167926	60602.6	66554.7	78316.5
B8BZF6	B8BZF6	B8BZF6_THAPS	Proteasome endopeptidase complex	THAPSDRAFT_22280	8	0.000167926	56994.4	62425	60569.4
B8BZF9	B8BZF9	B8BZF9_THAPS	PNPLA domain-containing protein (Fragment)	THAPSDRAFT_33973	3	0.000167926	19538.8	19692.1	21000.8
B8BZG0	B8BZG0	B8BZG0_THAPS	CPSase	THAPSDRAFT_40323	68	0.000167926	4972880	5264070	5091180
B8BZG1	B8BZG1	B8BZG1_THAPS	NIPSNAP domain-containing protein	THAPSDRAFT_22283	4	0.000167926	62669.3	71842.4	60132.3
B8BZG2	B8BZG2	B8BZG2_THAPS	Nudix hydrolase domain-containing protein	THAPSDRAFT_22284	11	0.000167926	24734.9	24915.2	30694.2
B8BZG3	B8BZG3	B8BZG3_THAPS	GOLD domain-containing protein	THAPSDRAFT_4501	4	0.000167926	34560.9	32973	32189.9
B8BZG4	B8BZG4	B8BZG4_THAPS	Uncharacterized protein	THAPSDRAFT_4502	11	0.000167926	55551.2	54581.9	51134.6
B8BZG6	B8BZG6	B8BZG6_THAPS	RNA helicase (Fragment)	THAPSDRAFT_13254	13	0.000167926	81107.9	78344.5	86266.5
B8BZG7	B8BZG7	B8BZG7_THAPS	60S ribosomal protein L18a	RL18a	11	0.000167926	1599160	1636070	1629530
B8BZG8	B8BZG8	B8BZG8_THAPS	Ubiquitin-like domain-containing protein	THAPSDRAFT_33780	3	0.000167926	59628.8	74254.2	69052.4
B8BZH0	B8BZH0	B8BZH0_THAPS	Uncharacterized protein	THAPSDRAFT_22288	2	0.000167926	6418.28	6513.64	4955.38
B8BZH1	B8BZH1	B8BZH1_THAPS	2-(3-amino-3-carboxypropyl)histidine synthase subunit 1	THAPSDRAFT_33476	2	0.000167926	19918.6	19015.6	21618.4
B8BZH3	B8BZH3	B8BZH3_THAPS	Topoisomerase	THAPSDRAFT_40335	2	0.00125727	0	0	80881.5
B8BZH4	B8BZH4	B8BZH4_THAPS	Nucleotide-diphospho-sugar transferase domain-containing protein	THAPSDRAFT_4512	5	0.000167926	37146	31825.5	34628.2
B8BZH6	B8BZH6	B8BZH6_THAPS	6-phosphogluconate dehydrogenase, decarboxylating	PGD1	16	0.000167926	393088	417010	457544
B8BZH8	B8BZH8	B8BZH8_THAPS	Uncharacterized protein	THAPSDRAFT_4516	11	0.000167926	213958	199192	234215
B8BZH9	B8BZH9	B8BZH9_THAPS	Uncharacterized protein	THAPSDRAFT_4517	2	0.000167926	136009	168065	155710
B8BZI0	B8BZI0	B8BZI0_THAPS	Uncharacterized protein	THAPSDRAFT_4518	9	0.000167926	61231.3	76413.8	72715.9
B8BZI1	B8BZI1	B8BZI1_THAPS	Obtusifoliol 14-alpha demethylase	THAPSDRAFT_33926	10	0.000167926	104473	107042	80534.2
B8BZI2	B8BZI2	B8BZI2_THAPS	UVR domain-containing protein	THAPSDRAFT_22292	22	0.000167926	80986.2	80463	93383.5
B8BZI4	B8BZI4	B8BZI4_THAPS	Transmembrane protein 18 (Fragment)	THAPSDRAFT_33950	2	0.000167926	31909.8	28657.7	28600
B8BZI6	B8BZI6	B8BZI6_THAPS	3-dehydroquinate synthase domain-containing protein	THAPSDRAFT_270364	16	0.000167926	246693	239491	214491
B8BZI8	B8BZI8	B8BZI8_THAPS	assimilatory sulfite reductase (ferredoxin)	THAPSDRAFT_270365	35	0.000167926	1007130	1105040	1113980
B8BZI9	B8BZI9	B8BZI9_THAPS	U3 snornp-associated 55-kDa protein	THAPSDRAFT_40341	4	0.000167926	12972.5	17699.4	10121.4
B8BZJ0	B8BZJ0	B8BZJ0_THAPS	Mitochondrial inner membrane protease subunit	TPP1	7	0.000167926	143209	155254	148310
B8BZJ1	B8BZJ1	B8BZJ1_THAPS	FHA domain-containing protein (Fragment)	THAPSDRAFT_262193	3	0.000167926	26554.2	25508.3	21382.8
B8BZJ3	B8BZJ3	B8BZJ3_THAPS	Protein kinase domain-containing protein	THAPSDRAFT_4531	12	0.000167926	127202	140917	134671
B8BZJ4	B8BZJ4	B8BZJ4_THAPS	Polymerase nucleotidyl transferase domain-containing protein	THAPSDRAFT_22296	14	0.000167926	21914.7	27704.5	20148.7
B8BZJ6	B8BZJ6	B8BZJ6_THAPS	Cell division cycle protein 48	cdc48	22	0.000167926	235443	245720	256274
B8BZJ7	B8BZJ7	B8BZJ7_THAPS	t-SNARE coiled-coil homology domain-containing protein	THAPSDRAFT_4535	2	0.000167926	29703.4	27306.7	33804.7
B8BZJ8	B8BZJ8	B8BZJ8_THAPS	Uncharacterized protein	THAPSDRAFT_4536	2	0.000167926	76365.4	82062.9	102622
B8BZJ9	B8BZJ9	B8BZJ9_THAPS	CAP-Gly domain-containing protein	THAPSDRAFT_27922	3	0.000167926	55864.5	61965	61275.9
B8BZK0	B8BZK0	B8BZK0_THAPS	Pseudouridine synthase I TruA alpha/beta domain-containing protein (Fragment)	THAPSDRAFT_33985	4	0.000167926	22521.2	16390.4	20870.9
B8BZK1	B8BZK1	B8BZK1_THAPS	Phosphomannomutase	PMM1	16	0.000167926	427301	437588	500203
B8BZK3	B8BZK3	B8BZK3_THAPS	Ubiquitin activating enzyme 2 (Fragment)	UBA2	17	0.000167926	91087.5	87224.5	92386.1
B8BZK4	B8BZK4	B8BZK4_THAPS	USP domain-containing protein	THAPSDRAFT_22302	7	0.000167926	234107	271184	252766
B8BZK5	B8BZK5	B8BZK5_THAPS	ZC3H15/TMA46 family C-terminal domain-containing protein	THAPSDRAFT_4543	3	0.000167926	24270.5	17930.2	19729.8
B8BZK6	B8BZK6	B8BZK6_THAPS	PWI domain-containing protein	THAPSDRAFT_22303	12	0.000167926	65446.6	44252.5	80353.8
B8BZK8	B8BZK8	B8BZK8_THAPS	Peptidase A1 domain-containing protein	THAPSDRAFT_22305	13	0.000167926	96675.1	605102	807604
B8BZL3	B8BZL3	B8BZL3_THAPS	Trafficking protein particle complex subunit	THAPSDRAFT_22307	5	0.000167926	55520.9	62064.2	70777.6
B8BZL4	B8BZL4	B8BZL4_THAPS	Uncharacterized protein	THAPSDRAFT_4551	4	0.000167926	13151.3	12682.4	13174.7
B8BZL6	B8BZL6	B8BZL6_THAPS	3-beta hydroxysteroid dehydrogenase/isomerase domain-containing protein	THAPSDRAFT_4552	14	0.000167926	103526	103794	103078
B8BZL9	B8BZL9	B8BZL9_THAPS	Uncharacterized protein	THAPSDRAFT_4555	4	0.000167926	18749.2	21069.9	24539.2
B8BZM0	B8BZM0	B8BZM0_THAPS	Aftiphilin clathrin-binding box domain-containing protein	THAPSDRAFT_4556	3	0.000167926	15529	14050.8	16994.7
B8BZM1	B8BZM1	B8BZM1_THAPS	GrpE protein homolog	THAPSDRAFT_33653	6	0.000167926	135955	151682	121522
B8BZM5	B8BZM5	B8BZM5_THAPS	BolA-like protein	THAPSDRAFT_40	5	0.000167926	72547.3	102002	122077
B8BZM6	B8BZM6	B8BZM6_THAPS	Uncharacterized protein	THAPSDRAFT_22315	8	0.000167926	286730	292932	289886
B8BZM7	B8BZM7	B8BZM7_THAPS	HNH nuclease domain-containing protein	THAPSDRAFT_4563	2	0.000315657	7564.79	9481.92	13935.8
B8BZM9	B8BZM9	B8BZM9_THAPS	Uncharacterized protein	THAPSDRAFT_4565	5	0.000167926	15145	18878.4	18532.7
B8BZN0	B8BZN0	B8BZN0_THAPS	Protein kinase domain-containing protein (Fragment)	THAPSDRAFT_33798	7	0.000167926	43207.2	44416.1	47033.8
B8BZN1	B8BZN1	B8BZN1_THAPS	Cyclic nucleotide-binding domain-containing protein	THAPSDRAFT_33337	8	0.000167926	70051.2	74026.2	70999.9
B8BZN4	B8BZN4	B8BZN4_THAPS	Uncharacterized protein	THAPSDRAFT_4569	5	0.000167926	156559	193975	174104
B8BZN5	B8BZN5	B8BZN5_THAPS	Uncharacterized protein	THAPSDRAFT_4570	4	0.000167926	5207.03	3982.33	6780.24
B8BZN6	B8BZN6	B8BZN6_THAPS	Fe2OG dioxygenase domain-containing protein	THAPSDRAFT_4571	2	0.000167926	27219.8	25403.4	21765.7
B8BZN7	B8BZN7	B8BZN7_THAPS	Serine/threonine deaminase (Fragment)	THAPSDRAFT_262207	5	0.000167926	153742	150752	143930
B8BZN8	B8BZN8	B8BZN8_THAPS	Hpc2-related domain-containing protein	THAPSDRAFT_4573	10	0.000167926	19325.4	19758.3	21987
B8BZN9	B8BZN9	B8BZN9_THAPS	Ribonuclease II/R domain-containing protein	THAPSDRAFT_4574	3	0.000167926	52622.5	56868	72672
B8BZP2	B8BZP2	B8BZP2_THAPS	Glycosyltransferase family 92 protein	THAPSDRAFT_22318	7	0.000167926	51675.6	42162.5	51691.8
B8BZP3	B8BZP3	B8BZP3_THAPS	t-SNARE coiled-coil homology domain-containing protein	THAPSDRAFT_4578	3	0.000167926	38751.2	39989.6	39890.6
B8BZP4	B8BZP4	B8BZP4_THAPS	Uncharacterized protein	THAPSDRAFT_22319	17	0.000167926	63477.8	77516.7	60308.7
B8BZP5	B8BZP5	B8BZP5_THAPS	3'(2'),5'-bisphosphate nucleotidase	THAPSDRAFT_4580	9	0.000167926	42677.6	48403.5	52677.4
B8BZP7	B8BZP7	B8BZP7_THAPS	PH domain-containing protein	THAPSDRAFT_22321	6	0.000167926	14989.2	18837.6	15941.5
B8BZP9	B8BZP9	B8BZP9_THAPS	Uncharacterized protein	THAPSDRAFT_22323	3	0.000167926	14128.6	22599.9	21029.6
B8BZQ0	B8BZQ0	B8BZQ0_THAPS	SUZ domain-containing protein	THAPSDRAFT_22324	4	0.000167926	21883.5	16311.5	21477.7
B8BZQ1	B8BZQ1	B8BZQ1_THAPS	Small multi-drug export protein (Fragment)	THAPSDRAFT_33466	2	0.000167926	462909	422100	457436
B8BZQ2	B8BZQ2	B8BZQ2_THAPS	Uncharacterized protein	THAPSDRAFT_22325	2	0.000167926	50209	58976.9	57265.5
B8BZQ3	B8BZQ3	B8BZQ3_THAPS	Uncharacterized protein	THAPSDRAFT_268713	15	0.000167926	472786	481406	449957
B8BZQ7	B8BZQ7	B8BZQ7_THAPS	Tr-type G domain-containing protein	THAPSDRAFT_268714	7	0.000167926	21137.1	20729	18535.7
B8BZQ9	B8BZQ9	B8BZQ9_THAPS	Bms1-type G domain-containing protein	THAPSDRAFT_33425	14	0.000167926	49982.2	48631.9	45561.8
B8BZR0	B8BZR0	B8BZR0_THAPS	Uncharacterized protein	THAPSDRAFT_4596	3	0.000167926	20295.6	21607.8	21456
B8BZR1	B8BZR1	B8BZR1_THAPS	Malate dehydrogenase	MDH2	8	0.000167926	176613	156091	174149
B8BZR2	B8BZR2	B8BZR2_THAPS	Uncharacterized protein	THAPSDRAFT_22332	9	0.000167926	44122.1	40834.4	40753.8
B8BZR3	B8BZR3	B8BZR3_THAPS	Srp40 C-terminal domain-containing protein	THAPSDRAFT_4599	1	0.0137884	11811.8	0	0
B8BZR4	B8BZR4	B8BZR4_THAPS	PH domain-containing protein	THAPSDRAFT_22333	16	0.000167926	94240.3	25875.4	63589.9
B8BZR5	B8BZR5	B8BZR5_THAPS	Protein AF-9 homolog	THAPSDRAFT_262215	6	0.000167926	61157.8	52844.6	64318.9
B8BZR6	B8BZR6	B8BZR6_THAPS	RRP15-like protein	THAPSDRAFT_22334	8	0.000167926	39695.2	43110	36318.7
B8BZR7	B8BZR7	B8BZR7_THAPS	Endoplasmic reticulum vesicle transporter C-terminal domain-containing protein	THAPSDRAFT_4603	5	0.000167926	23928.6	20284.1	29740.6
B8BZR8	B8BZR8	B8BZR8_THAPS	Uncharacterized protein	THAPSDRAFT_4604	11	0.000167926	165594	168460	218894
B8BZR9	B8BZR9	B8BZR9_THAPS	Asparagine synthase	ANS1	28	0.000167926	479864	494288	514097
B8BZS4	B8BZS4	B8BZS4_THAPS	peptidylprolyl isomerase	THAPSDRAFT_33855	8	0.000167926	2895800	2975680	3131810
B8BZS5	B8BZS5	B8BZS5_THAPS	J domain-containing protein	THAPSDRAFT_22336	5	0.000167926	31912.1	41613.5	37460.8
B8BZS6	B8BZS6	B8BZS6_THAPS	Regulator of chromosome condensation	THAPSDRAFT_4612	6	0.000167926	179921	161459	198128
B8BZT1	B8BZT1	B8BZT1_THAPS	ABC transporter	THAPSDRAFT_40385	7	0.000167926	23954.8	21751.2	29374.4
B8BZT2	B8BZT2	B8BZT2_THAPS	RL34, ribosomal protein 34 60S large ribosomal subunit	RL34	1	0.000632611	90158	100786	120457
B8BZT3	B8BZT3	B8BZT3_THAPS	60S ribosomal protein L36	RL36	2	0.000167926	370614	507694	556127
B8BZT4	B8BZT4	B8BZT4_THAPS	Acetyl-coenzyme A synthetase	ACS2_2	26	0.000167926	296373	309424	281085
B8BZT5	B8BZT5	B8BZT5_THAPS	phosphopyruvate hydratase	ENO1	24	0.000167926	40299500	27252500	39189300
B8BZT6	B8BZT6	B8BZT6_THAPS	Pyruvate kinase	PYK1	20	0.000167926	431971	411734	279583
B8BZT7	B8BZT7	B8BZT7_THAPS	Pyruvate kinase	PYK2	22	0.000167926	469127	511650	498639
B8BZT8	B8BZT8	B8BZT8_THAPS	Uncharacterized protein	THAPSDRAFT_4624	13	0.000167926	47446.3	45883.6	52532.2
B8BZT9	B8BZT9	B8BZT9_THAPS	Palmitoyltransferase	THAPSDRAFT_22347	10	0.000167926	271188	280235	241963
B8BZU0	B8BZU0	B8BZU0_THAPS	PAS domain-containing protein (Fragment)	THAPSDRAFT_33340	2	0.000168833	44235.8	43016.4	66224.8
B8BZU1	B8BZU1	B8BZU1_THAPS	NADH-cytochrome b5 reductase	THAPSDRAFT_33937	11	0.000167926	220349	210983	176166
B8BZU2	B8BZU2	B8BZU2_THAPS	Uncharacterized protein	THAPSDRAFT_22348	4	0.000167926	46031.7	51546	41068.8
B8BZU4	B8BZU4	B8BZU4_THAPS	Probable trans-2-enoyl-coa reductase (Fragment)	ECR1	2	0.000167926	17995.5	13701	15566.6
B8BZU6	B8BZU6	B8BZU6_THAPS	Uncharacterized protein	THAPSDRAFT_22349	2	0.000168833	13774.4	18326.2	18015.5
B8BZU7	B8BZU7	B8BZU7_THAPS	Fe2OG dioxygenase domain-containing protein	THAPSDRAFT_4632	11	0.000167926	34706.5	37296.4	30391.1
B8BZU9	B8BZU9	B8BZU9_THAPS	40S ribosomal protein S21	RS21	2	0.000167926	218012	201338	181055
B8BZV0	B8BZV0	B8BZV0_THAPS	Glycolate oxidase	GOX	5	0.000167926	18974.8	19544.7	18108.7
B8BZV2	B8BZV2	B8BZV2_THAPS	ATP-dependent RNA helicase	THAPSDRAFT_40402	4	0.000167926	12332.4	7638.74	8726.31
B8BZV4	B8BZV4	B8BZV4_THAPS	Excalibur calcium-binding domain-containing protein	THAPSDRAFT_4640	1	0.00111669	48779.5	55673.5	59194.1
B8BZV5	B8BZV5	B8BZV5_THAPS	Uncharacterized protein	THAPSDRAFT_22355	3	0.000167926	17513.4	19387	15860.9
B8BZV6	B8BZV6	B8BZV6_THAPS	TRUD domain-containing protein	THAPSDRAFT_22356	15	0.000167926	53640.1	40859.3	44358
B8BZV7	B8BZV7	B8BZV7_THAPS	Fumarylacetoacetase (Fragment)	THAPSDRAFT_33724	10	0.000167926	49554.9	41010.6	48871
B8BZV8	B8BZV8	B8BZV8_THAPS	Maleylacetoacetate isomerase	THAPSDRAFT_33717	4	0.000167926	54542.2	62121.9	49263.8
B8BZW1	B8BZW1	B8BZW1_THAPS	Nucleoporin Nup54 alpha-helical domain-containing protein	THAPSDRAFT_22359	8	0.000167926	52330.3	48982.1	52358.9
B8BZW3	B8BZW3	B8BZW3_THAPS	methylmalonyl-CoA mutase	MCM1	15	0.000167926	75664.2	79935.7	74706.4
B8BZW4	B8BZW4	B8BZW4_THAPS	Beta-ketoacyl-coa synthase	KCS1	8	0.000167926	279986	231021	232619
B8BZW6	B8BZW6	B8BZW6_THAPS	LMBR1-like membrane protein	THAPSDRAFT_27986	4	0.000167926	59703.7	57152.1	90441.3
B8BZW7	B8BZW7	B8BZW7_THAPS	Proteasome subunit beta	PSB6	7	0.000167926	305328	423625	396650
B8BZX0	B8BZX0	B8BZX0_THAPS	Uncharacterized protein	THAPSDRAFT_4655	2	0.000167926	8744.3	11236.7	14286.4
B8BZX2	B8BZX2	B8BZX2_THAPS	AMP-dependent synthetase/ligase domain-containing protein (Fragment)	THAPSDRAFT_262242	16	0.000167926	270563	268182	283263
B8BZX4	B8BZX4	B8BZX4_THAPS	Uncharacterized protein	THAPSDRAFT_4659	5	0.000167926	19242.8	17886	18895.3
B8BZX6	B8BZX6	B8BZX6_THAPS	Heterotrimeric G protein beta subunit 1	GPB1	10	0.000167926	24127	27214.5	22326.2
B8BZX7	B8BZX7	B8BZX7_THAPS	Calcineurin-like phosphoesterase domain-containing protein	THAPSDRAFT_22367	8	0.000167926	43188.9	44676.7	53890.6
B8BZX8	B8BZX8	B8BZX8_THAPS	Cytosolic Fe-S cluster assembly factor NUBP1 homolog	THAPSDRAFT_22368	5	0.000167926	154031	179405	171410
B8BZX9	B8BZX9	B8BZX9_THAPS	RRM domain-containing protein (Fragment)	THAPSDRAFT_33709	4	0.000167926	343058	330426	342348
B8BZY0	B8BZY0	B8BZY0_THAPS	RRM domain-containing protein (Fragment)	THAPSDRAFT_20266	4	0.000169693	320603	320189	345113
B8BZY1	B8BZY1	B8BZY1_THAPS	Glycosyltransferase 2-like domain-containing protein	THAPSDRAFT_22370	7	0.000167926	55310.5	46915	53333.4
B8BZY3	B8BZY3	B8BZY3_THAPS	Uncharacterized protein	THAPSDRAFT_22371	11	0.000167926	53595.2	50162.2	57232
B8BZY5	B8BZY5	B8BZY5_THAPS	peptidylprolyl isomerase (Fragment)	THAPSDRAFT_18469	4	0.000167926	191916	196689	211874
B8BZZ2	B8BZZ2	B8BZZ2_THAPS	Phosphoglycerate mutase (2,3-diphosphoglycerate-dependent) (Fragment)	THAPSDRAFT_17735	6	0.000167926	65884.5	60999.8	64449.5
B8BZZ7	B8BZZ7	B8BZZ7_THAPS	DUF1279 domain-containing protein	THAPSDRAFT_4680	3	0.000167926	29612	27478.5	33343.5
B8BZZ8	B8BZZ8	B8BZZ8_THAPS	Uncharacterized protein	THAPSDRAFT_22378	3	0.000167926	56792.5	82065.8	75055.4
B8C003	B8C003	B8C003_THAPS	Soluble adenylyl cyclase (Fragment)	THAPSDRAFT_262251	2	0.000315657	0	8021.25	1641.23
B8C006	B8C006	B8C006_THAPS	Uncharacterized protein	THAPSDRAFT_22382	15	0.000167926	49121.3	42692.8	45150
B8C008	B8C008	B8C008_THAPS	ABC transporter protein family (Fragment)	THAPSDRAFT_262254	6	0.000167926	19842.7	22657.7	17943.8
B8C009	B8C009	B8C009_THAPS	Uncharacterized protein	THAPSDRAFT_22383	6	0.000167926	270475	272307	285428
B8C011	B8C011	B8C011_THAPS	dihydroxy-acid dehydratase	DAD1	14	0.000167926	604257	611642	747320
B8C012	B8C012	B8C012_THAPS	SAC3/GANP/THP3 conserved domain-containing protein	THAPSDRAFT_22385	2	0.000167926	8991.38	9085.38	12813.6
B8C013	B8C013	B8C013_THAPS	Succinate--CoA ligase [ADP-forming] subunit alpha, mitochondrial	SCS2	8	0.000167926	979965	1043400	1071690
B8C015	B8C015	B8C015_THAPS	RidA family protein (Fragment)	THAPSDRAFT_262257	3	0.000168833	42814.5	54746.7	42779.2
B8C017	B8C017	B8C017_THAPS	alanine transaminase	ALAT_1	15	0.000167926	654431	643259	683719
B8C018	B8C018	B8C018_THAPS	Uncharacterized protein	THAPSDRAFT_4700	10	0.000167926	670470	660126	708827
B8C019	B8C019	B8C019_THAPS	ER membrane protein complex subunit 10	THAPSDRAFT_4701	6	0.000167926	53886	49124.2	55891.2
B8C020	B8C020	B8C020_THAPS	Transmembrane protein	THAPSDRAFT_22388	3	0.000167926	106554	140740	135420
B8C021	B8C021	B8C021_THAPS	Uncharacterized protein	THAPSDRAFT_22389	2	0.000315657	6843.79	8036.16	5552.73
B8C022	B8C022	B8C022_THAPS	Phospholipid/glycerol acyltransferase domain-containing protein	THAPSDRAFT_4704	21	0.000167926	165442	162587	159371
B8C024	B8C024	B8C024_THAPS	PPM-type phosphatase domain-containing protein (Fragment)	THAPSDRAFT_262261	6	0.000167926	70153.2	65407.9	61092
B8C025	B8C025	B8C025_THAPS	Alpha-carbonic anhydrase domain-containing protein	THAPSDRAFT_22391	2	0.000167926	13061.9	23739.6	15060
B8C027	B8C027	B8C027_THAPS	mRNA 5'-phosphatase	THAPSDRAFT_4709	10	0.000167926	29673.7	19870.6	30731.1
B8C028	B8C028	B8C028_THAPS	Uncharacterized protein	THAPSDRAFT_4710	8	0.000167926	34368.9	33756.3	38626
B8C029	B8C029	B8C029_THAPS	Threonylcarbamoyl-AMP synthase	THAPSDRAFT_268744	9	0.000167926	41096.6	47231.8	45554.3
B8C032	B8C032	B8C032_THAPS	Suppressor of forked domain-containing protein	THAPSDRAFT_28004	12	0.000167926	67958.1	60183.3	68182.5
B8C033	B8C033	B8C033_THAPS	Uncharacterized protein	THAPSDRAFT_22394	4	0.000167926	16323.3	18094	15942.9
B8C034	B8C034	B8C034_THAPS	C3H1-type domain-containing protein	THAPSDRAFT_22395	8	0.000167926	34369.7	37485.4	39015.3
B8C035	B8C035	B8C035_THAPS	Uncharacterized protein	THAPSDRAFT_22396	2	0.000168833	1152160	1177460	1173800
B8C036	B8C036	B8C036_THAPS	NAD(P)-binding domain-containing protein	THAPSDRAFT_4718	14	0.000167926	1161040	1197440	1189610
B8C038	B8C038	B8C038_THAPS	Ran binding protein 7	THAPSDRAFT_268746	27	0.000167926	238050	191270	226128
B8C041	B8C041	B8C041_THAPS	Association with the SNF1 complex (ASC) domain-containing protein	THAPSDRAFT_22399	5	0.000167926	80965.6	71799.4	83193.9
B8C044	B8C044	B8C044_THAPS	PAS domain-containing protein (Fragment)	THAPSDRAFT_33407	1	0.000632611	21546.5	24535.7	21618.1
B8C045	B8C045	B8C045_THAPS	Metallo-beta-lactamase domain-containing protein	THAPSDRAFT_22401	13	0.000167926	40901.4	39078.4	40982.3
B8C047	B8C047	B8C047_THAPS	Digalactosyldiacylglycerol synthase	THAPSDRAFT_4729	2	0.000168833	24850.8	19304.8	22698.8
B8C048	B8C048	B8C048_THAPS	Uncharacterized protein	THAPSDRAFT_4730	3	0.000167926	14931.5	13426	5614.97
B8C050	B8C050	B8C050_THAPS	Oxidoreductase (Fragment)	THAPSDRAFT_262272	8	0.000167926	38578.6	47261.5	45040.5
B8C051	B8C051	B8C051_THAPS	General transcription factor IIH subunit	THAPSDRAFT_33946	2	0.000167926	14184.4	13012.9	10073.1
B8C053	B8C053	B8C053_THAPS	HMG box domain-containing protein	THAPSDRAFT_4736	3	0.000167926	5483.25	5367.72	4299.31
B8C054	B8C054	B8C054_THAPS	Coenzyme Q-binding protein COQ10 START domain-containing protein	THAPSDRAFT_4737	11	0.000167926	162092	172590	164358
B8C055	B8C055	B8C055_THAPS	Adenylate kinase (Fragment)	THAPSDRAFT_18796	6	0.000167926	102702	108556	106906
B8C056	B8C056	B8C056_THAPS	Uncharacterized protein (Fragment)	THAPSDRAFT_262275	1	0.0153574	8277.23	5431.48	7915.8
B8C057	B8C057	B8C057_THAPS	Atp-dependent RNA helicase	THAPSDRAFT_22404	4	0.000167926	10572.8	11958.5	10763.4
B8C059	B8C059	B8C059_THAPS	Cytochrome b5 heme-binding domain-containing protein	THAPSDRAFT_22405	6	0.000167926	21395.7	24242.6	28540.9
B8C061	B8C061	B8C061_THAPS	Non-structural maintenance of chromosomes element 1 homolog	THAPSDRAFT_4743	2	0.000167926	13991.7	10095.1	11355.4
B8C063	B8C063;B8C070	B8C063_THAPS	Peptidase A2 domain-containing protein	THAPSDRAFT_4745	4	0.000167926	139218	141367	130979
B8C064	B8C064	B8C064_THAPS	Dephospho-CoA kinase (Fragment)	THAPSDRAFT_33376	4	0.000167926	21436.6	19790.8	19585.1
B8C067	B8C067	B8C067_THAPS	Chlorophyll synthase	THAPSDRAFT_4748	3	0.000167926	262861	313240	276134
B8C068	B8C068	B8C068_THAPS	Uncharacterized protein	THAPSDRAFT_22407	2	0.000167926	12699	11506.5	11838.6
B8C069	B8C069	B8C069_THAPS	3-hydroxyisobutyrate dehydrogenase	THAPSDRAFT_413	7	0.000167926	48677.9	48004.2	50704.1
B8C072	B8C072	B8C072_THAPS	Coatomer subunit beta	COP2	24	0.000167926	393098	315402	377747
B8C073	B8C073	B8C073_THAPS	CRAL-TRIO domain-containing protein	THAPSDRAFT_22409	3	0.000167926	15136.9	18397.7	17532.6
B8C074	B8C074	B8C074_THAPS	GST C-terminal domain-containing protein	THAPSDRAFT_4755	6	0.000167926	63951.5	56688.4	48237.1
B8C076	B8C076	B8C076_THAPS	Leo1-like protein	THAPSDRAFT_4757	8	0.000167926	21676.8	25474.8	22767.6
B8C078	B8C078	B8C078_THAPS	4-coumarate-coa ligase (Fragment)	THAPSDRAFT_262283	9	0.000167926	91260.2	101392	110044
B8C079	B8C079	B8C079_THAPS	AB hydrolase-1 domain-containing protein	THAPSDRAFT_4760	3	0.000167926	5282.23	7211.27	4869.02
B8C082	B8C082	B8C082_THAPS	Uncharacterized protein	THAPSDRAFT_22413	4	0.000167926	29028.1	25871.1	28531.1
B8C084	B8C084	B8C084_THAPS	RRM domain-containing protein	THAPSDRAFT_4765	7	0.000167926	33604.2	26819	25012.1
B8C085	B8C085	B8C085_THAPS	PCI domain-containing protein	THAPSDRAFT_28028	7	0.000167926	181268	167932	168803
B8C086	B8C086	B8C086_THAPS	Uncharacterized protein	THAPSDRAFT_4767	4	0.000167926	250565	279392	289824
B8C087	B8C087	B8C087_THAPS	N-acetylgalactosaminide beta-1,3-galactosyltransferase (Fragment)	THAPSDRAFT_262287	4	0.000167926	20176.7	21812.3	20336.2
B8C088	B8C088	B8C088_THAPS	L domain-like protein	THAPSDRAFT_268761	7	0.000167926	130517	139801	139458
B8C089	B8C089	B8C089_THAPS	SAM-dependent MTase RsmB/NOP-type domain-containing protein	THAPSDRAFT_22417	4	0.000167926	5931.56	10654.7	7737.19
B8C091	B8C091	B8C091_THAPS	Uncharacterized protein	THAPSDRAFT_4772	3	0.000167926	29418.4	27639.9	26735.7
B8C092	B8C092	B8C092_THAPS	Mago nashi-like protein	THAPSDRAFT_33806	7	0.000167926	44870.8	49167.2	56985.7
B8C093	B8C093	B8C093_THAPS	Cytochrome b5 heme-binding domain-containing protein	THAPSDRAFT_4774	10	0.000167926	364365	401955	361818
B8C094	B8C094	B8C094_THAPS	Plastid lipid-associated protein/fibrillin conserved domain-containing protein	THAPSDRAFT_4775	8	0.000167926	135202	153746	156682
B8C095	B8C095	B8C095_THAPS	GPI inositol-deacylase	THAPSDRAFT_22418	3	0.000167926	7080.09	7448.25	7214.1
B8C097	B8C097	B8C097_THAPS	Aminoacyl-transfer RNA synthetases class-II family profile domain-containing protein	THAPSDRAFT_40463	5	0.000167926	58179.7	58207.5	61100.8
B8C099	B8C099	B8C099_THAPS	Replication factor C 37 KD subunit	rfC_3	6	0.000167926	47181.7	48757.4	47489.3
B8C0A2	B8C0A2	B8C0A2_THAPS	CENP-V/GFA domain-containing protein	THAPSDRAFT_4783	5	0.000167926	1246810	1307930	1276960
B8C0A3	B8C0A3	B8C0A3_THAPS	GPI inositol-deacylase	THAPSDRAFT_262296	2	0.000167926	37367.3	35554.5	36023.6
B8C0A5	B8C0A5	B8C0A5_THAPS	Histidine kinase domain-containing protein (Fragment)	THAPSDRAFT_262298	2	0.000167926	10678.3	11638.9	13087.7
B8C0A7	B8C0A7	B8C0A7_THAPS	P-type Ca(2+) transporter (Fragment)	THAPSDRAFT_33766	2	0.000167926	7420.2	6474.86	6884.36
B8C0A8	B8C0A8	B8C0A8_THAPS	BTB domain-containing protein	THAPSDRAFT_28038	12	0.000167926	65537.8	69726.6	58890.2
B8C0A9	B8C0A9	B8C0A9_THAPS	peptidylprolyl isomerase	THAPSDRAFT_22424	6	0.000167926	112860	106015	103251
B8C0B0	B8C0B0	B8C0B0_THAPS	Fe2OG dioxygenase domain-containing protein	THAPSDRAFT_22425	8	0.000167926	16054.7	17483.5	15249
B8C0B3	B8C0B3	B8C0B3_THAPS	Pentacotripeptide-repeat region of PRORP domain-containing protein	THAPSDRAFT_22427	2	0.000167926	8078.62	9465.34	16989.5
B8C0B4	B8C0B4	B8C0B4_THAPS	Uncharacterized protein	THAPSDRAFT_22428	2	0.000167926	24094.7	25192.8	24251.9
B8C0B7	B8C0B7	B8C0B7_THAPS	SOUL heme-binding protein	THAPSDRAFT_22430	10	0.000167926	442188	455206	444684
B8C0B8	B8C0B8	B8C0B8_THAPS	ABC transporter	THAPSDRAFT_268766	16	0.000167926	95109.4	145883	123659
B8C0C0	B8C0C0	B8C0C0_THAPS	Ubiquitin-conjugating enzyme e2-16kda, ubiquitin protein ligase	THAPSDRAFT_22432	2	0.000167926	31890	70709.1	26766.8
B8C0C1	B8C0C1	B8C0C1_THAPS	GB1/RHD3-type G domain-containing protein	THAPSDRAFT_22433	9	0.000167926	52869.9	61754.6	61976.4
B8C0C2	B8C0C2	B8C0C2_THAPS	Uncharacterized protein	THAPSDRAFT_4803	2	0.000167926	68585.3	81228.9	81162.1
B8C0C3	B8C0C3	B8C0C3_THAPS	NADP-dependent oxidoreductase domain-containing protein	THAPSDRAFT_4804	8	0.000167926	149475	177257	155274
B8C0C9	B8C0C9	B8C0C9_THAPS	Beta-catenin-like protein 1 N-terminal domain-containing protein	THAPSDRAFT_22437	7	0.000167926	50860.4	52048.8	42859.8
B8C0D0	B8C0D0	B8C0D0_THAPS	26S proteasome regulatory subunit	RPN11	10	0.000167926	126268	156001	166865
B8C0D4	B8C0D4	B8C0D4_THAPS	KH type-2 domain-containing protein	THAPSDRAFT_28049	16	0.000167926	1480270	1437030	1622720
B8C0D5	B8C0D5	B8C0D5_THAPS	WW domain-containing protein	THAPSDRAFT_4816	28	0.000167926	42102.5	38571.6	46332.1
B8C0D6	B8C0D6	B8C0D6_THAPS	CCT-beta	THAPSDRAFT_33432	19	0.000167926	265203	303914	303196
B8C0D8	B8C0D8	B8C0D8_THAPS	Uncharacterized protein	THAPSDRAFT_4819	13	0.000167926	3145980	3375170	3563770
B8C0D9	B8C0D9	B8C0D9_THAPS	Uncharacterized protein	THAPSDRAFT_4820	20	0.000167926	4241270	4222830	4139310
B8C0E0	B8C0E0	B8C0E0_THAPS	Uncharacterized protein	THAPSDRAFT_4821	5	0.000167926	243540	261614	233777
B8C0E2	B8C0E2	B8C0E2_THAPS	Uncharacterized protein	THAPSDRAFT_22441	2	0.000168833	17344.2	14877.5	20975.4
B8C0E5	B8C0E5	B8C0E5_THAPS	Guanylate cyclase domain-containing protein	THAPSDRAFT_22442	12	0.000167926	21011.1	29366	27424
B8C0E6	B8C0E6	B8C0E6_THAPS	Uncharacterized protein	THAPSDRAFT_22443	14	0.000167926	83316	78904.2	79406.3
B8C0E7	B8C0E7	B8C0E7_THAPS	Proteasome subunit alpha type	PSA4	10	0.000167926	525761	482340	529354
B8C0E8	B8C0E8	B8C0E8_THAPS	Dynein attachment factor N-terminal domain-containing protein	THAPSDRAFT_4829	2	0.000167926	21995	17495.3	23680.8
B8C0E9	B8C0E9	B8C0E9_THAPS	The actin binding protein cofilin-like protein	THAPSDRAFT_4830	7	0.000167926	431176	466654	465601
B8C0F0	B8C0F0	B8C0F0_THAPS	GST N-terminal domain-containing protein (Fragment)	THAPSDRAFT_268773	18	0.000167926	148135	149512	150816
B8C0F1	B8C0F1	B8C0F1_THAPS	Uncharacterized protein	THAPSDRAFT_40489	5	0.000167926	157140	163371	262402
B8C0F3	B8C0F3	B8C0F3_THAPS	6-pyruvoyltetrahydropterin synthase	THAPSDRAFT_4834	4	0.000167926	34824.2	46961.7	50051.3
B8C0F4	B8C0F4	B8C0F4_THAPS	Nucleolar protein 9	THAPSDRAFT_22448	14	0.000167926	56873.9	45603.7	45739.5
B8C0F5	B8C0F5	B8C0F5_THAPS	SnoaL-like domain-containing protein	THAPSDRAFT_22449	3	0.000167926	9381.33	11309.9	10191.9
B8C0F7	B8C0F7	B8C0F7_THAPS	Uncharacterized protein	THAPSDRAFT_22451	12	0.000167926	72349	84176.2	70149.7
B8C0F8	B8C0F8	B8C0F8_THAPS	ABC transporter	THAPSDRAFT_33580	14	0.000167926	120353	121889	132745
B8C0G1	B8C0G1	B8C0G1_THAPS	Uncharacterized protein	FCP2	3	0.000167926	249761	280898	266228
B8C0G6	B8C0G6	B8C0G6_THAPS	Transmembrane 9 superfamily member	THAPSDRAFT_40496	8	0.000167926	527474	501478	545772
B8C0G7	B8C0G7	B8C0G7_THAPS	Transmembrane 9 superfamily member	THAPSDRAFT_268775	10	0.000167926	584473	660074	673894
B8C0H0	B8C0H0	B8C0H0_THAPS	Importin beta-1 subunit-like protein (Fragment)	THAPSDRAFT_12810	7	0.000167926	129890	176184	146347
B8C0H1	B8C0H1	B8C0H1_THAPS	Ribosomal RNA methyltransferase FtsJ domain-containing protein	THAPSDRAFT_22462	7	0.000167926	27191.8	22573	22331
B8C0H2	B8C0H2	B8C0H2_THAPS	RL30, ribosomal protein 30 60S large ribosomal subunit	RL30	3	0.000167926	54609	63435.8	63038
B8C0H3	B8C0H3	B8C0H3_THAPS	fumarate hydratase	FUM1	34	0.000167926	522513	499496	464533
B8C0H5	B8C0H5	B8C0H5_THAPS	ADP/ATP translocase	THAPSDRAFT_22465	2	0.000168833	22316.2	20894.7	15131.5
B8C0I0	B8C0I0	B8C0I0_THAPS	Bromo domain-containing protein	THAPSDRAFT_4862	6	0.000167926	925953	896028	857362
B8C0I1	B8C0I1	B8C0I1_THAPS	Uncharacterized protein	THAPSDRAFT_4863	5	0.000167926	20671.3	16920.5	21384.2
B8C0I7	B8C0I7	B8C0I7_THAPS	Uncharacterized protein	THAPSDRAFT_4867	2	0.000167926	12821.4	10379.9	11406.6
B8C0I8	B8C0I8	B8C0I8_THAPS	UPF0020 domain-containing protein	THAPSDRAFT_22467	6	0.000167926	122087	101832	103334
B8C0I9	B8C0I9	B8C0I9_THAPS	Glycosyl transferase 64 domain-containing protein	THAPSDRAFT_22468	3	0.000167926	22929.6	13247.4	13928.4
B8C0J1	B8C0J1	B8C0J1_THAPS	Uncharacterized protein	THAPSDRAFT_4871	2	0.000167926	28186.6	24382.8	30282.2
B8C0J2	B8C0J2	B8C0J2_THAPS	rRNA methyltransferase	THAPSDRAFT_262325	3	0.000167926	25160.6	29001.7	45366.4
B8C0J3	B8C0J3	B8C0J3_THAPS	Ran binding protein 4-like protein (Fragment)	THAPSDRAFT_262326	13	0.000167926	88828.3	77412.6	67458.4
B8C0J5	B8C0J5	B8C0J5_THAPS	AAA+ ATPase domain-containing protein (Fragment)	THAPSDRAFT_12982	6	0.000167926	56725.6	44913.2	58762
B8C0J6	B8C0J6	B8C0J6_THAPS	pyruvate kinase	THAPSDRAFT_4875	21	0.000167926	685796	728461	795386
B8C0J8	B8C0J8	B8C0J8_THAPS	Nucleotide-diphospho-sugar transferase domain-containing protein	THAPSDRAFT_22472	9	0.000167926	31381.8	40636.4	28878.4
B8C0K1	B8C0K1	B8C0K1_THAPS	Aliphatic amidase	THAPSDRAFT_22473	12	0.000167926	681332	632424	645769
B8C0K2	B8C0K2	B8C0K2_THAPS	Uncharacterized protein	THAPSDRAFT_22474	11	0.000167926	42207.5	33679.3	46146.7
B8C0K3	B8C0K3	B8C0K3_THAPS	Fucoxanthin chl a/c light-harvesting protein	Lhcr4	5	0.000167926	1649760	1793400	1685240
B8C0K4	B8C0K4	B8C0K4_THAPS	Fucoxanthin chlorophyll a/c light-harvesting protein, lhcr type	Lhcr14	5	0.000167926	2727590	3362790	3273500
B8C0K5	B8C0K5	B8C0K5_THAPS	RS13, ribosomal protein 13 40S small ribosomal subunit	RS13	7	0.000167926	899465	723572	819739
B8C0K6	B8C0K6	B8C0K6_THAPS	60S ribosomal protein L13	RL13e	12	0.000167926	1632760	1703120	1764140
B8C0K7	B8C0K7	B8C0K7_THAPS	Mitochondrial import inner membrane translocase subunit TIM50 (Fragment)	THAPSDRAFT_17006	2	0.000167926	204674	234792	220597
B8C0K9	B8C0K9	B8C0K9_THAPS	Uncharacterized protein	THAPSDRAFT_4888	5	0.000167926	1167350	1266240	1287160
B8C0L0	B8C0L0	B8C0L0_THAPS	Methyltransferase type 11 domain-containing protein	THAPSDRAFT_262335	5	0.000167926	71065.9	68971.1	74399.8
B8C0L1	B8C0L1	B8C0L1_THAPS	Vacuolar proton pump subunit B	VAT1	25	0.000167926	3698900	3822160	3550610
B8C0L4	B8C0L4	B8C0L4_THAPS	3,4-dihydroxy-2-butanone 4-phosphate synthase	THAPSDRAFT_28100	5	0.000167926	155289	185059	197288
B8C0L5	B8C0L5	B8C0L5_THAPS	GTP cyclohydrolase II domain-containing protein (Fragment)	THAPSDRAFT_33619	3	0.000167926	14720.9	19114	16268.2
B8C0L6	B8C0L6	B8C0L6_THAPS	Uncharacterized protein	THAPSDRAFT_4894	5	0.000167926	73013.7	77427.7	73160
B8C0L7	B8C0L7	B8C0L7_THAPS	fructose-bisphosphate aldolase	THAPSDRAFT_270396	15	0.000167926	4627160	5021710	5197740
B8C0M0	B8C0M0	B8C0M0_THAPS	Uncharacterized protein	THAPSDRAFT_4898	9	0.000167926	42157.1	57648.8	44824.4
B8C0M1	B8C0M1	B8C0M1_THAPS	Pre-rRNA-processing protein Ipi1 N-terminal domain-containing protein	THAPSDRAFT_22482	10	0.000167926	17538.6	10083.5	15860.8
B8C0M2	B8C0M2	B8C0M2_THAPS	Uncharacterized protein	THAPSDRAFT_4900	6	0.000167926	68304.6	64249.6	79789.2
B8C0M3	B8C0M3	B8C0M3_THAPS	Uncharacterized protein	THAPSDRAFT_22483	57	0.000167926	1143540	1276030	1220010
B8C0M4	B8C0M4	B8C0M4_THAPS	Protein kinase domain-containing protein (Fragment)	THAPSDRAFT_19099	2	0.000811557	33374.3	35791.2	38561.7
B8C0N4	B8C0N4	B8C0N4_THAPS	DWNN domain-containing protein	THAPSDRAFT_22487	7	0.000167926	17306.2	16867.7	20161.9
B8C0N5	B8C0N5	B8C0N5_THAPS	UBL3-like ubiquitin domain-containing protein	THAPSDRAFT_22488	4	0.000167926	153848	159598	165163
B8C0N6	B8C0N6	B8C0N6_THAPS	Uncharacterized protein	THAPSDRAFT_33500	1	0.000315657	4893.6	3984.17	4565.73
B8C0N7	B8C0N7	B8C0N7_THAPS	ferredoxin--NADP(+) reductase	THAPSDRAFT_4914	9	0.000167926	617994	680639	649527
B8C0P1	B8C0P1	B8C0P1_THAPS	Cytochrome b561 domain-containing protein	THAPSDRAFT_22490	5	0.000167926	135462	152059	108745
B8C0P7	B8C0P7;B8C0Q0	B8C0P7_THAPS	Ammonium transporter	AMT6	2	0.000167926	10702.4	13548.3	11570.4
B8C0P8	B8C0P8	B8C0P8_THAPS	Glucose-6-phosphate isomerase	THAPSDRAFT_270301	10	0.000167926	21775.9	28015.1	22048.5
B8C0P9	B8C0P9	B8C0P9_THAPS	5'-3' exonuclease domain-containing protein (Fragment)	THAPSDRAFT_262348	3	0.000167926	97599.4	112972	127307
B8C0Q1	B8C0Q1	B8C0Q1_THAPS	N-acetyltransferase domain-containing protein	THAPSDRAFT_22494	6	0.000167926	28518.7	33439.8	31181
B8C0Q3	B8C0Q3	B8C0Q3_THAPS	Prohibitin	THAPSDRAFT_26224	15	0.000167926	1228720	1336950	1396710
B8C0Q4	B8C0Q4	B8C0Q4_THAPS	peptidylprolyl isomerase	THAPSDRAFT_22497	8	0.000167926	187499	291178	271735
B8C0Q5	B8C0Q5	B8C0Q5_THAPS	J domain-containing protein (Fragment)	THAPSDRAFT_33906	4	0.000167926	53741.9	53106.9	53498
B8C0Q6	B8C0Q6	B8C0Q6_THAPS	Uncharacterized protein	THAPSDRAFT_22498	3	0.000167926	12739.4	13808.7	13929.4
B8C0R1	B8C0R1	B8C0R1_THAPS	Uncharacterized protein	THAPSDRAFT_4940	8	0.000167926	44750.8	45453.9	40193.5
B8C0R2	B8C0R2	B8C0R2_THAPS	MIF4G domain-containing protein	THAPSDRAFT_262352	10	0.000167926	11698.5	19934.1	27302.3
B8C0R3	B8C0R3	B8C0R3_THAPS	RL13A, ribosomal protein 13A 60S large ribosomal subunit	RL13A	10	0.000167926	1712370	2061460	1810840
B8C0R5	B8C0R5	B8C0R5_THAPS	Glutamyl-tRNA reductase	THAPSDRAFT_270328	10	0.000167926	71624.8	74608.7	80986
B8C0R6	B8C0R6	B8C0R6_THAPS	Uncharacterized protein	THAPSDRAFT_4946	5	0.000167926	316470	332194	368325
B8C0R7	B8C0R7	B8C0R7_THAPS	tRNA(Ile)-lysidine synthetase	THAPSDRAFT_4947	11	0.000167926	53480.2	54943.3	59530.8
B8C0S0	B8C0S0	B8C0S0_THAPS	Carrier domain-containing protein	THAPSDRAFT_22506	22	0.000167926	115307	108035	139241
B8C0S3	B8C0S3	B8C0S3_THAPS	Guanyl nucleotide exchange factor (Fragment)	THAPSDRAFT_262359	4	0.000167926	20193.3	20171.4	16820.3
B8C0S4	B8C0S4	B8C0S4_THAPS	ABC transporter domain-containing protein	THAPSDRAFT_40554	12	0.000167926	83871.8	91390.8	89971.7
B8C0S6	B8C0S6	B8C0S6_THAPS	Beta-glycan assembly-like protein (Fragment)	THAPSDRAFT_262361	3	0.000167926	21056.4	22704.7	24573.1
B8C0T0	B8C0T0	B8C0T0_THAPS	quinolinate synthase (Fragment)	THAPSDRAFT_261991	9	0.000167926	67641.1	77941.5	75800.8
B8C0T1	B8C0T1	B8C0T1_THAPS	Uncharacterized protein	THAPSDRAFT_22059	1	0.00227618	0	11775.9	13678.3
B8C0T2	B8C0T2	B8C0T2_THAPS	Brix domain-containing protein	THAPSDRAFT_33589	10	0.000167926	463499	384576	427976
B8C0U0	B8C0U0	B8C0U0_THAPS	Protein kinase domain-containing protein (Fragment)	THAPSDRAFT_33726	4	0.000167926	36745	30233.4	35296.2
B8C0U1	B8C0U1;B8C0U5	B8C0U1_THAPS	RmlD-like substrate binding domain-containing protein	THAPSDRAFT_4064	7	0.000167926	59255.8	69251.5	53715.7
B8C0U2	B8C0U2	B8C0U2_THAPS	Uncharacterized protein	THAPSDRAFT_4065	3	0.000167926	33266	45016	43046.1
B8C0U7	B8C0U7	B8C0U7_THAPS	Isochorismatase-like domain-containing protein	THAPSDRAFT_4070	2	0.000466708	695566	748512	695551
B8C0U8	B8C0U8	B8C0U8_THAPS	Ubiquitin-like domain-containing protein	THAPSDRAFT_4071	2	0.000168833	11546	14112.2	13761.9
B8C0U9	B8C0U9	B8C0U9_THAPS	Ubiquitin-conjugating enzyme	UBC2	5	0.000167926	142979	136944	154490
B8C0V6	B8C0V6	B8C0V6_THAPS	HECT domain-containing protein	THAPSDRAFT_33759	3	0.000167926	18984.8	16429	21932.6
B8C0V8	B8C0V8	B8C0V8_THAPS	Alpha-carbonic anhydrase domain-containing protein	THAPSDRAFT_262009	3	0.000167926	57458.4	55648.7	75805
B8C0W2	B8C0W2	B8C0W2_THAPS	Tetrapyrrole methylase domain-containing protein (Fragment)	THAPSDRAFT_17623	4	0.000167926	23767.9	23418	26481.4
B8C0W3	B8C0W3	B8C0W3_THAPS	Uncharacterized protein	THAPSDRAFT_4086	3	0.000167926	15320.5	12543.9	13939.5
B8C0W4	B8C0W4	B8C0W4_THAPS	ATP synthase	THAPSDRAFT_40156	17	0.000167926	588017	474272	656513
B8C0W6	B8C0W6	B8C0W6_THAPS	Uncharacterized protein	THAPSDRAFT_22075	46	0.000167926	217101	243314	207526
B8C0W7	B8C0W7	B8C0W7_THAPS	Violaxanthin de-epoxidase-like 1	THAPSDRAFT_22076	7	0.000167926	248111	276062	275621
B8C0W8	B8C0W8	B8C0W8_THAPS	Nucleotide-diphospho-sugar transferase domain-containing protein	THAPSDRAFT_4091	4	0.000167926	29502.1	27478.7	28689.3
B8C0X3	B8C0X3	B8C0X3_THAPS	Haloacid dehalogenase-like hydrolase	THAPSDRAFT_4096	7	0.000167926	98041.6	113911	105398
B8C0X5	B8C0X5	B8C0X5_THAPS	CCAAT-binding factor domain-containing protein	THAPSDRAFT_268596	2	0.000167926	13959.3	14429.3	20546.8
B8C0X8	B8C0X8	B8C0X8_THAPS	KRR1 small subunit processome component	THAPSDRAFT_268598	6	0.000167926	21812.5	75134.5	64403.8
B8C0X9	B8C0X9	B8C0X9_THAPS	Pre-mrna splicing factor splicing factor hprp17-like protein (Fragment)	THAPSDRAFT_13794	8	0.000167926	51710	59724.4	48089.1
B8C0Y0	B8C0Y0	B8C0Y0_THAPS	Imidazoleglycerol-phosphate dehydratase	THAPSDRAFT_33348	2	0.000167926	37007.1	39689	48229
B8C0Y1	B8C0Y1	B8C0Y1_THAPS	Uncharacterized protein	THAPSDRAFT_4104	4	0.000167926	14058.4	16603.6	12982.6
B8C0Y2	B8C0Y2	B8C0Y2_THAPS	Protein kinase domain-containing protein (Fragment)	THAPSDRAFT_4105	5	0.000167926	18386.6	25532	18886.2
B8C0Y3	B8C0Y3	B8C0Y3_THAPS	U5 small nuclear ribonucleoprotein, RNA helicase (Fragment)	THAPSDRAFT_13335	10	0.000167926	23995.6	23450.4	26123.8
B8C0Y5	B8C0Y5	B8C0Y5_THAPS	DUF218 domain-containing protein	THAPSDRAFT_22087	3	0.000168833	6593.61	5279.4	6108.19
B8C0Y7	B8C0Y7	B8C0Y7_THAPS	C3H1-type domain-containing protein	THAPSDRAFT_268601	2	0.000167926	10865.5	6589.86	11165.7
B8C0Y8	B8C0Y8	B8C0Y8_THAPS	Thiaminase-2/PQQC domain-containing protein (Fragment)	THAPSDRAFT_4111	3	0.000167926	30246.1	30828.9	33441.4
B8C0Y9	B8C0Y9	B8C0Y9_THAPS	DNA helicase (Fragment)	THAPSDRAFT_33970	4	0.000167926	18840.5	16065.7	15099.4
B8C0Z2	B8C0Z2	B8C0Z2_THAPS	GAT domain-containing protein	THAPSDRAFT_4114	2	0.000167926	40981.7	49903.7	44714.1
B8C0Z3	B8C0Z3	B8C0Z3_THAPS	Uncharacterized protein	THAPSDRAFT_4115	5	0.000167926	19757.2	22943.6	22778.6
B8C0Z7	B8C0Z7	B8C0Z7_THAPS	Uncharacterized protein (Fragment)	THAPSDRAFT_262032	10	0.000167926	513565	597130	616703
B8C0Z8	B8C0Z8	B8C0Z8_THAPS	N-acetyltransferase domain-containing protein	THAPSDRAFT_4121	3	0.000167926	23807.8	26796.7	28656.1
B8C0Z9	B8C0Z9	B8C0Z9_THAPS	Coatomer protein subunit beta2	COP3	45	0.000167926	308721	371249	417520
B8C100	B8C100	B8C100_THAPS	Allantoicase-like protein (Fragment)	THAPSDRAFT_262034	6	0.000167926	144273	116772	137401
B8C101	B8C101	B8C101_THAPS	C-CAP/cofactor C-like domain-containing protein	THAPSDRAFT_268606	6	0.000167926	29550.9	37017.5	28448.5
B8C102	B8C102	B8C102_THAPS	Vitamin K epoxide reductase domain-containing protein	THAPSDRAFT_4126	4	0.000167926	51381.5	75465.7	68274.5
B8C103	B8C103	B8C103_THAPS	Acyl carrier protein	THAPSDRAFT_33574	1	0.000167926	188438	189288	157472
B8C104	B8C104	B8C104_THAPS	MIP18 family-like domain-containing protein	THAPSDRAFT_33601	4	0.000167926	30233.2	29827.7	37910.2
B8C105	B8C105	B8C105_THAPS	DUF726-domain-containing protein	THAPSDRAFT_22095	6	0.000167926	30721.1	26062.3	24495.3
B8C106	B8C106	B8C106_THAPS	Uncharacterized protein	THAPSDRAFT_4130	3	0.000167926	20600.8	17237.3	20752.7
B8C107	B8C107	B8C107_THAPS	Uncharacterized protein	THAPSDRAFT_4131	6	0.000167926	63826.9	57532.4	65601.1
B8C108	B8C108	B8C108_THAPS	SOUL heme-binding protein	THAPSDRAFT_22096	17	0.000167926	438452	481872	415931
B8C110	B8C110	B8C110_THAPS	MI domain-containing protein (Fragment)	THAPSDRAFT_262041	3	0.000167926	15955.6	14326.5	18819
B8C113	B8C113	B8C113_THAPS	UDP-glucuronate decarboxylase (Fragment)	DGD1	7	0.000167926	62614.4	65800.5	64739.1
B8C114	B8C114	B8C114_THAPS	SET domain-containing protein	THAPSDRAFT_4138	13	0.000167926	55601.8	57824.3	53090.5
B8C115	B8C115	B8C115_THAPS	Protein kinase domain-containing protein (Fragment)	THAPSDRAFT_33777	3	0.000167926	26309.6	24719.1	32754
B8C116	B8C116	B8C116_THAPS	Transmembrane 9 superfamily member	THAPSDRAFT_268610	9	0.000167926	141018	150478	158224
B8C117	B8C117	B8C117_THAPS	Uncharacterized protein	THAPSDRAFT_4142	10	0.000167926	120452	128656	137204
B8C118	B8C118	B8C118_THAPS	Smr domain-containing protein	THAPSDRAFT_4143	5	0.000167926	72814.5	20253.9	83059.5
B8C120	B8C120	B8C120_THAPS	Ubiquitin activating enzyme (Fragment)	THAPSDRAFT_262047	13	0.000167926	51247.5	51881	67802.5
B8C123	B8C123	B8C123_THAPS	RING-type domain-containing protein	THAPSDRAFT_4147	1	0.020295	52689.3	0	0
B8C124	B8C124	B8C124_THAPS	Dehydrogenase	THAPSDRAFT_268615	12	0.000167926	127871	116978	143656
B8C127	B8C127	B8C127_THAPS	Alpha-L-rhamnosidase	THAPSDRAFT_22108	16	0.000167926	44359.4	37673.4	46644.3
B8C128	B8C128	B8C128_THAPS	Uncharacterized protein	THAPSDRAFT_22109	9	0.000167926	120723	130333	115089
B8C129	B8C129	B8C129_THAPS	Exportin1	THAPSDRAFT_268616	27	0.000167926	62555.2	56730.9	72880.5
B8C131	B8C131	B8C131_THAPS	Vacuolar protein sorting-associated protein 54 C-terminal domain-containing protein	THAPSDRAFT_22112	10	0.000167926	27885.1	32702.9	29913.9
B8C133	B8C133	B8C133_THAPS	RBR-type E3 ubiquitin transferase (Fragment)	THAPSDRAFT_33851	4	0.000167926	21754.8	18333.7	20354.8
B8C134	B8C134	B8C134_THAPS	Uncharacterized protein	THAPSDRAFT_4159	9	0.000167926	29064.9	21706.3	29355.7
B8C135	B8C135	B8C135_THAPS	dolichyl-diphosphooligosaccharide--protein glycotransferase	THAPSDRAFT_4160	25	0.000167926	186612	222792	222473
B8C136	B8C136	B8C136_THAPS	Adp-ribosylation factor-related protein	THAPSDRAFT_268619	3	0.000167926	15689.5	14595	16890.4
B8C137	B8C137	B8C137_THAPS	SAP domain-containing protein	THAPSDRAFT_22114	8	0.000167926	58391.1	59025.2	46870.6
B8C138	B8C138	B8C138_THAPS	RS20, ribosomal protein 20 40S small ribosomal subunit (Fragment)	RS20	10	0.000167926	2161290	2153730	2211400
B8C139	B8C139	B8C139_THAPS	2-methoxy-6-polyprenyl-1,4-benzoquinol methylase, mitochondrial	THAPSDRAFT_22115	8	0.000167926	68984.9	82289	73125.3
B8C140	B8C140	B8C140_THAPS	Phosphoglucomutase	PGM2	26	0.000167926	1381180	1437310	1404620
B8C141	B8C141	B8C141_THAPS	UTP--glucose-1-phosphate uridylyltransferase (Fragment)	THAPSDRAFT_262059	14	0.000167926	572249	561154	533348
B8C143	B8C143	B8C143_THAPS	Uncharacterized protein	THAPSDRAFT_4167	8	0.000167926	907399	942482	1013980
B8C144	B8C144	B8C144_THAPS	Uncharacterized protein	THAPSDRAFT_4168	3	0.000167926	86290.9	106305	76184.6
B8C145	B8C145	B8C145_THAPS	Phospholipase (Fragment)	THAPSDRAFT_18091	3	0.000167926	33167.2	37745.6	40024.3
B8C146	B8C146	B8C146_THAPS	Integrase zinc-binding domain-containing protein	THAPSDRAFT_4170	2	0.000167926	22200.8	30806.4	23105.4
B8C147	B8C147	B8C147_THAPS	Uncharacterized protein	THAPSDRAFT_4171	18	0.000167926	92039.1	94436.9	92821.9
B8C148	B8C148	B8C148_THAPS	Uncharacterized protein	THAPSDRAFT_22117	11	0.000167926	1465020	1243220	1484820
B8C149	B8C149	B8C149_THAPS	Casein kinase-like protein	THAPSDRAFT_22118	11	0.000167926	372258	392479	357663
B8C153	B8C153	B8C153_THAPS	N-acetyltransferase domain-containing protein	THAPSDRAFT_22120	10	0.000167926	68773.4	73686.3	71138
B8C154	B8C154	B8C154_THAPS	Uncharacterized protein	THAPSDRAFT_22121	11	0.000167926	35428.3	40659.5	38334.6
B8C158	B8C158	B8C158_THAPS	Protein DA1-like domain-containing protein	THAPSDRAFT_4182	4	0.000167926	16013	12705.5	12619.3
B8C159	B8C159	B8C159_THAPS	HSF-type DNA-binding domain-containing protein	THAPSDRAFT_22124	7	0.000167926	60899.4	63449.7	66514.8
B8C160	B8C160	B8C160_THAPS	Integrin alpha beta-propellor repeat protein	THAPSDRAFT_4184	6	0.000167926	52992.6	53304.7	51294.5
B8C161	B8C161	B8C161_THAPS	Ribonucleoside-diphosphate reductase	RIR1_1	17	0.000167926	56196	70666.7	51728.7
B8C163	B8C163	B8C163_THAPS	AAA+ ATPase domain-containing protein	THAPSDRAFT_270323	21	0.000167926	1505820	1478640	1581020
B8C169	B8C169	B8C169_THAPS	Tr-type G domain-containing protein (Fragment)	THAPSDRAFT_13117	5	0.000167926	53838.9	70870.4	81295.1
B8C176	B8C176	B8C176_THAPS	Thioredoxin domain-containing protein	THAPSDRAFT_270256	11	0.000167926	133706	332662	168919
B8C178	B8C178	B8C178_THAPS	Pseudouridine synthase RsuA/RluA-like domain-containing protein	THAPSDRAFT_268629	3	0.000167926	28917.5	30355.9	32359.1
B8C179	B8C179	B8C179_THAPS	RS10, ribosomal protein 10 40S small ribosomal subunit (Fragment)	RS10	5	0.000167926	1742890	1754290	1691630
B8C181	B8C181	B8C181_THAPS	DRBM domain-containing protein	THAPSDRAFT_4207	3	0.000167926	24593.9	25178.4	24270
B8C183	B8C183	B8C183_THAPS	Aminoacylase 1 (Fragment)	THAPSDRAFT_15114	2	0.000167926	22947.1	24100.4	26552.8
B8C184	B8C184	B8C184_THAPS	Uncharacterized protein (Fragment)	THAPSDRAFT_33578	6	0.000167926	165537	170532	173722
B8C187	B8C187	B8C187_THAPS	Exocyst complex component Sec3 C-terminal domain-containing protein	THAPSDRAFT_22138	11	0.000167926	122350	85431.7	87001.2
B8C193	B8C193	B8C193_THAPS	Uncharacterized protein	THAPSDRAFT_22140	7	0.000167926	201384	140428	177900
B8C194	B8C194	B8C194_THAPS	BAT2 N-terminal domain-containing protein	THAPSDRAFT_22141	12	0.000167926	21595.5	41531.6	38112.2
B8C196	B8C196	B8C196_THAPS	Cyclic nucleotide-binding domain-containing protein	THAPSDRAFT_27773	1	0.000167926	9309.78	12704.8	10409.5
B8C198	B8C198	B8C198_THAPS	Ubiquitin-like domain-containing protein	THAPSDRAFT_4224	8	0.000167926	122194	138701	148151
B8C199	B8C199	B8C199_THAPS	Uncharacterized protein (Fragment)	THAPSDRAFT_4225	13	0.000167926	189570	210814	230596
B8C1A0	B8C1A0	B8C1A0_THAPS	dihydroorotase	THAPSDRAFT_27776	8	0.000167926	44152.2	37826.8	57029.8
B8C1A1	B8C1A1	B8C1A1_THAPS	Dolichol-phosphate mannosyltransferase subunit 1	THAPSDRAFT_33330	10	0.000167926	80113.3	64304.6	70321.7
B8C1A2	B8C1A2	B8C1A2_THAPS	Serine hydroxymethyltransferase	THAPSDRAFT_26190	8	0.000167926	96253.6	93730.5	104101
B8C1A4	B8C1A4	B8C1A4_THAPS	ABC cassette-containing protein (Fragment)	THAPSDRAFT_262083	46	0.000167926	2279120	2147870	2562450
B8C1A6	B8C1A6	B8C1A6_THAPS	Short-chain dehydrogenase	THAPSDRAFT_40218	5	0.000167926	23605.5	22475.5	23351.6
B8C1A9	B8C1A9	B8C1A9_THAPS	DHHA2 domain-containing protein	THAPSDRAFT_22150	7	0.000167926	35449	37093.4	37282.6
B8C1B0	B8C1B0	B8C1B0_THAPS	RRM domain-containing protein (Fragment)	THAPSDRAFT_18841	2	0.000315657	62924.8	63011.4	70085.4
B8C1B1	B8C1B1	B8C1B1_THAPS	Potassium channel tetramerisation-type BTB domain-containing protein	THAPSDRAFT_4237	2	0.000167926	7153.23	6550.06	6451.22
B8C1B3	B8C1B3	B8C1B3_THAPS	GMP synthase [glutamine-hydrolyzing]	THAPSDRAFT_40223	11	0.000167926	314852	328529	327175
B8C1B4	B8C1B4	B8C1B4_THAPS	J domain-containing protein	THAPSDRAFT_22153	9	0.000167926	66267.6	64938	109360
B8C1B5	B8C1B5	B8C1B5_THAPS	Heme oxygenase (biliverdin-producing) (Fragment)	THAPSDRAFT_17865	4	0.000167926	20480.7	20056.2	20681.5
B8C1B6	B8C1B6	B8C1B6_THAPS	GOLD domain-containing protein (Fragment)	THAPSDRAFT_18462	2	0.000167926	16438.7	19185.4	19162.9
B8C1B8	B8C1B8	B8C1B8_THAPS	Potassium channel tetramerisation-type BTB domain-containing protein	THAPSDRAFT_22155	6	0.000167926	50006.6	38623.5	47227.5
B8C1B9	B8C1B9	B8C1B9_THAPS	Adenylate cyclase (Fragment)	THAPSDRAFT_262088	4	0.000167926	45308.7	43584	39437.9
B8C1C1	B8C1C1	B8C1C1_THAPS	alpha-1,2-Mannosidase	OAM1	11	0.000167926	89315.6	26123.8	25868.2
B8C1C2	B8C1C2	B8C1C2_THAPS	Eukaryotic translation initiation factor 3, subunit 10 (Fragment)	THAPSDRAFT_262091	29	0.000167926	192740	237467	183902
B8C1C3	B8C1C3	B8C1C3_THAPS	Uncharacterized protein	THAPSDRAFT_4249	4	0.000167926	13085.3	14741.6	15251.6
B8C1C4	B8C1C4	B8C1C4_THAPS	Cold-shock DNA-binding domain-containing protein	THAPSDRAFT_40233	5	0.000167926	1491600	1481730	1491020
B8C1C5	B8C1C5	B8C1C5_THAPS	polyribonucleotide nucleotidyltransferase	THAPSDRAFT_268644	15	0.000167926	167062	179593	143265
B8C1C6	B8C1C6	B8C1C6_THAPS	Uncharacterized protein	THAPSDRAFT_22162	30	0.000167926	465934	622668	528169
B8C1C7	B8C1C7	B8C1C7_THAPS	mRNA-decapping enzyme C-terminal domain-containing protein	THAPSDRAFT_4253	9	0.000167926	26890.4	22454	23295.7
B8C1C9	B8C1C9	B8C1C9_THAPS	Nucleoplasmin-like domain-containing protein	THAPSDRAFT_22163	3	0.000167926	19940	22682.4	21410.9
B8C1D0	B8C1D0	B8C1D0_THAPS	Uncharacterized protein	THAPSDRAFT_4256	2	0.000167926	16196.9	14319.8	14572.4
B8C1D1	B8C1D1	B8C1D1_THAPS	asparagine--tRNA ligase	THAPSDRAFT_26191	15	0.000167926	379916	373030	395402
B8C1D2	B8C1D2	B8C1D2_THAPS	ER membrane protein complex subunit 4	THAPSDRAFT_33995	2	0.000167926	15635.4	13628.3	14578.7
B8C1D3	B8C1D3	B8C1D3_THAPS	WD40-repeat protein	THAPSDRAFT_4260	6	0.000167926	57788.6	78866	55513.2
B8C1D8	B8C1D8	B8C1D8_THAPS	Calcineurin-like phosphoesterase domain-containing protein	THAPSDRAFT_22167	3	0.000167926	12026.4	13956.4	9349.98
B8C1D9	B8C1D9	B8C1D9_THAPS	ERD4-related membrane protein	THAPSDRAFT_22168	8	0.000167926	124070	131706	133260
B8C1E1	B8C1E1	B8C1E1_THAPS	Uncharacterized protein	THAPSDRAFT_4268	4	0.000167926	48846.5	32151.2	40822.4
B8C1E2	B8C1E2	B8C1E2_THAPS	Glutamate dehydrogenase	GDH_2	11	0.000167926	211440	201898	210521
B8C1E3	B8C1E3	B8C1E3_THAPS	Phospholipid scramblase	THAPSDRAFT_4270	6	0.000167926	221070	162241	156514
B8C1E6	B8C1E6	B8C1E6_THAPS	Eukaryotic translation initiation factor 3 subunit M	THAPSDRAFT_22170	9	0.000167926	120424	110677	110112
B8C1E7	B8C1E7	B8C1E7_THAPS	Uncharacterized protein	THAPSDRAFT_22171	4	0.000167926	57580.1	78502.8	70482
B8C1E8	B8C1E8	B8C1E8_THAPS	Aminotransferase	THAPSDRAFT_27811	2	0.000167926	20979.9	20707.5	19493.2
B8C1F0	B8C1F0	B8C1F0_THAPS	GPI inositol-deacylase	THAPSDRAFT_4277	4	0.000167926	8557.41	7295.48	9774.29
B8C1F2	B8C1F2	B8C1F2_THAPS	Atp-depedent helicase (Fragment)	THAPSDRAFT_14597	6	0.000167926	26315.3	21859.5	22525.8
B8C1F9	B8C1F9	B8C1F9_THAPS	Ribonuclease (Fragment)	THAPSDRAFT_12859	8	0.000167926	81909.7	62319.1	79389.6
B8C1G0	B8C1G0	B8C1G0_THAPS	Solute-binding protein family 3/N-terminal domain-containing protein	THAPSDRAFT_4287	5	0.000167926	53380	58554.7	57305.9
B8C1G1	B8C1G1	B8C1G1_THAPS	3'-5' exonuclease domain-containing protein	THAPSDRAFT_4288	7	0.000167926	14824.8	19430.8	16924.8
B8C1G4	B8C1G4	B8C1G4_THAPS	Beta subunit of clathrin adaptor complex AP2	APB2	18	0.000167926	90508.9	125235	180358
B8C1G5	B8C1G5	B8C1G5_THAPS	Uncharacterized protein	THAPSDRAFT_4292	2	0.00225632	4623.54	1061.04	0
B8C1G6	B8C1G6	B8C1G6_THAPS	Uncharacterized protein	THAPSDRAFT_4293	7	0.000167926	90735.3	96049	87072.9
B8C1G8	B8C1G8	B8C1G8_THAPS	Uncharacterized protein	THAPSDRAFT_4295	3	0.000167926	17288.5	22947.6	21405.6
B8C1G9	B8C1G9	B8C1G9_THAPS	Uncharacterized protein	THAPSDRAFT_4296	10	0.000167926	54766.5	53879.3	52937.7
B8C1H0	B8C1H0	B8C1H0_THAPS	AP complex subunit sigma (Fragment)	THAPSDRAFT_33667	2	0.000315657	139393	149049	139171
B8C1H1	B8C1H1	B8C1H1_THAPS	Uncharacterized protein	THAPSDRAFT_22180	4	0.000167926	72716.9	83991	93351.9
B8C1H2	B8C1H2	B8C1H2_THAPS	RS9, ribosomal protein 9	RS9	11	0.000167926	672918	787526	746844
B8C1H5	B8C1H5	B8C1H5_THAPS	Uncharacterized protein	THAPSDRAFT_22183	7	0.000167926	21689.9	22458.6	21789.5
B8C1H6	B8C1H6	B8C1H6_THAPS	Uncharacterized protein	THAPSDRAFT_4302	3	0.000167926	77508.3	122512	113444
B8C1H8	B8C1H8	B8C1H8_THAPS	Protein kinase domain-containing protein	THAPSDRAFT_22185	1	0.00298374	10146.3	9684.96	9816.49
B8C1I4	B8C1I4	B8C1I4_THAPS	SHSP domain-containing protein	THAPSDRAFT_22187	5	0.000167926	18077.4	21113.9	18046.6
B8C1I5	B8C1I5	B8C1I5_THAPS	BHLH domain-containing protein	THAPSDRAFT_268653	14	0.000167926	15741.7	18165.9	15937.4
B8C1J0	B8C1J0	B8C1J0_THAPS	proton-translocating NAD(P)(+) transhydrogenase	THAPSDRAFT_33859	23	0.000167926	345316	354978	393509
B8C1J1	B8C1J1	B8C1J1_THAPS	HSF-type DNA-binding domain-containing protein	THAPSDRAFT_4315	3	0.000167926	24172.9	36508.9	31350.6
B8C1J2	B8C1J2	B8C1J2_THAPS	NnrU domain-containing protein	THAPSDRAFT_33312	5	0.000167926	120747	122133	134185
B8C1J3	B8C1J3	B8C1J3_THAPS	Histone deacetylase 1 HDAC Hda1p	THAPSDRAFT_268655	7	0.000167926	61998.1	59036	64086.4
B8C1J4	B8C1J4	B8C1J4_THAPS	Mitochondrial import inner membrane translocase subunit Tim21	THAPSDRAFT_4318	11	0.000167926	166080	224681	164676
B8C1J7	B8C1J7	B8C1J7_THAPS	Uncharacterized protein	THAPSDRAFT_4321	3	0.000167926	14436.5	13728.2	14942.2
B8C1J9	B8C1J9	B8C1J9_THAPS	PIN domain-containing protein	THAPSDRAFT_4323	2	0.000168833	9885.38	7874.86	6129.1
B8C1K1	B8C1K1	B8C1K1_THAPS	Sterol delta7 reductase-like protein	THAPSDRAFT_33794	4	0.000167926	37982.4	47658.9	52776.9
B8C1K4	B8C1K4	B8C1K4_THAPS	Dienelactone hydrolase domain-containing protein	THAPSDRAFT_4961	4	0.000167926	8821.41	7813.6	7705.56
B8C1K5	B8C1K5	B8C1K5_THAPS	Fatty acid desaturase domain-containing protein	THAPSDRAFT_22511	5	0.000167926	29475.8	27322.3	29852.7
B8C1K8	B8C1K8;B8LEK3	B8C1K8_THAPS	Inositol-1-monophosphatase	THAPSDRAFT_34390	7	0.000167926	140184	152718	134166
B8C1L0	B8C4V7;B8C1L0	B8C1L0_THAPS	Cation transporting ATPase (Fragment)	THAPSDRAFT_34487	24	0.000167926	2568100	2176370	2160070
B8C1L2	B8C1L2	B8C1L2_THAPS	Thylakoid lumen 15.0-kDa protein (Fragment)	THAPSDRAFT_262367	5	0.000167926	643345	789887	789312
B8C1L6	B8C1L6	B8C1L6_THAPS	Ribonucleoside-diphosphate reductase	RIR1_2	7	0.000167926	33367.2	34027.9	32849.4
B8C1L8	B8C1L8	B8C1L8_THAPS	AB hydrolase-1 domain-containing protein	THAPSDRAFT_4976	4	0.000167926	53352.1	51940	55312.8
B8C1L9	B8C1L9	B8C1L9_THAPS	ATP-dependent RNA helicase (Fragment)	THAPSDRAFT_34027	3	0.000167926	52656.8	65205.3	73994.6
B8C1M1	B8C1M1	B8C1M1_THAPS	Intron-binding protein aquarius (Fragment)	THAPSDRAFT_262371	17	0.000167926	106489	91115.5	129830
B8C1M2	B8C1M2	B8C1M2_THAPS	TLC domain-containing protein	THAPSDRAFT_4980	2	0.000168833	11221	14175.6	16386.5
B8C1M3	B8C1M3	B8C1M3_THAPS	rhomboid protease	THAPSDRAFT_4981	1	0.000167926	17586.2	16025.4	14419.6
B8C1M4	B8C1M4	B8C1M4_THAPS	AAA+ ATPase domain-containing protein	THAPSDRAFT_22520	6	0.000167926	24489.7	26170.1	23780.3
B8C1M5	B8C1M5	B8C1M5_THAPS	Uncharacterized protein	THAPSDRAFT_22521	23	0.000167926	259511	303840	320234
B8C1M6	B8C1M6	B8C1M6_THAPS	Uncharacterized protein	THAPSDRAFT_22522	3	0.000167926	20954.7	19073.3	24703.3
B8C1M7	B8C1M7	B8C1M7_THAPS	Peptidase M10 metallopeptidase domain-containing protein	THAPSDRAFT_4985	4	0.000167926	61537.9	78985.4	60805.5
B8C1M8	B8C1M8	B8C1M8_THAPS	Gfo/Idh/MocA-like oxidoreductase N-terminal domain-containing protein	THAPSDRAFT_22524	6	0.000167926	1501480	1695640	1601080
B8C1M9	B8C1M9	B8C1M9_THAPS	Nitrilase	NIT2	6	0.000167926	202536	200584	134330
B8C1N0	B8C1N0	B8C1N0_THAPS	5, 10-methylenetetrahydrofolate dehydrogenase	THAPSDRAFT_34399	8	0.000167926	94987.8	77547.9	92283.1
B8C1N1	B8C1N1	B8C1N1_THAPS	ABC transporter	THAPSDRAFT_22526	40	0.000167926	299097	408293	343388
B8C1N2	B8C1N2	B8C1N2_THAPS	Oxidoreductase FAD/NAD(P)-binding domain-containing protein	THAPSDRAFT_22527	9	0.000167926	370616	380851	376841
B8C1N5	B8C1N5	B8C1N5_THAPS	Uncharacterized protein	THAPSDRAFT_268812	2	0.000167926	7611.37	6401.79	8327.26
B8C1N8	B8C1N8	B8C1N8_THAPS	Uncharacterized protein	THAPSDRAFT_4997	8	0.000167926	18323.1	15748.6	15529.6
B8C1N9	B8C1N9	B8C1N9_THAPS	Uncharacterized protein	THAPSDRAFT_40580	6	0.000167926	130126	120807	131637
B8C1P0	B8C1P0	B8C1P0_THAPS	Uncharacterized protein	THAPSDRAFT_22533	4	0.000167926	12436.4	9453.27	11118.2
B8C1P2	B8C1P2	B8C1P2_THAPS	Uncharacterized protein	THAPSDRAFT_5001	22	0.000167926	40650.8	44345.3	38290
B8C1P3	B8C1P3	B8C1P3_THAPS	RS11, ribosomal protein 11 40S small ribosomal subunit	RS11	9	0.000167926	1801470	1937820	1854950
B8C1P5	B8C1P5	B8C1P5_THAPS	Sm domain-containing protein (Fragment)	THAPSDRAFT_262381	3	0.000167926	166345	182188	190141
B8C1P6	B8C1P6	B8C1P6_THAPS	GDP-mannose 4,6-dehydratase	GMD1	17	0.000167926	1173690	1216750	1338680
B8C1P7	B8C1P7	B8C1P7_THAPS	Tetratricopeptide repeat protein 38	THAPSDRAFT_5007	9	0.000167926	61619.7	47345.8	76649.7
B8C1Q1	B8C1Q1	B8C1Q1_THAPS	RPB5,-like protein to RNA polymerase i	RPB5	8	0.000167926	141110	131459	145466
B8C1Q4	B8C1Q4	B8C1Q4_THAPS	Trafficking protein particle complex subunit 2 (Fragment)	THAPSDRAFT_19622	3	0.000167926	55368.4	61446.3	68717.8
B8C1Q5	B8C1Q5	B8C1Q5_THAPS	Heme oxygenase	THAPSDRAFT_270343	6	0.000167926	156477	152775	152002
B8C1Q6	B8C1Q6	B8C1Q6_THAPS	C3H1-type domain-containing protein (Fragment)	THAPSDRAFT_34293	2	0.000167926	10382.7	16780.2	12714.6
B8C1R0	B8C1R0	B8C1R0_THAPS	Citrate transporter-like domain-containing protein (Fragment)	THAPSDRAFT_15027	2	0.000167926	32602.6	36770.3	33715.9
B8C1R1	B8C1R1	B8C1R1_THAPS	3-oxoacyl-[acyl-carrier-protein] synthase	THAPSDRAFT_5021	13	0.000167926	679545	669461	774920
B8C1R2	B8C1R2	B8C1R2_THAPS	Ribonuclease (Fragment)	THAPSDRAFT_17008	2	0.000315657	13392.2	67034.5	9528.31
B8C1R3	B8C1R3	B8C1R3_THAPS	phenylalanine--tRNA ligase	THAPSDRAFT_25960	20	0.000167926	279579	306214	302761
B8C1R4	B8C1R4	B8C1R4_THAPS	Carotenoid oxygenase	THAPSDRAFT_40597	8	0.000167926	350246	348541	383319
B8C1R5	B8C1R5	B8C1R5_THAPS	Fatty acid desaturase domain-containing protein	THAPSDRAFT_22544	2	0.000167926	6277.79	7805.67	5626.08
B8C1R6	B8C1R6	B8C1R6_THAPS	ATP synthase subunit gamma	THAPSDRAFT_5026	8	0.000167926	843081	1067340	1075050
B8C1R9	B8C1R9	B8C1R9_THAPS	Membrane insertase YidC/Oxa/ALB C-terminal domain-containing protein	THAPSDRAFT_22546	5	0.000167926	422309	529424	514825
B8C1S0	B8C1S0	B8C1S0_THAPS	Uncharacterized protein	THAPSDRAFT_22547	8	0.000167926	744464	824546	810232
B8C1S1	B8C1S1	B8C1S1_THAPS	GAF domain-containing protein (Fragment)	THAPSDRAFT_262395	3	0.000167926	19372.4	20346.7	16785.8
B8C1S2	B8C1S2	B8C1S2_THAPS	Bilin:ferredoxin oxidoreductase (Fragment)	THAPSDRAFT_262396	3	0.000167926	38983.3	30890.6	30060.8
B8C1S4	B8C1S4	B8C1S4_THAPS	Uncharacterized protein	THAPSDRAFT_5034	2	0.000167926	14971.9	13193.7	20194.5
B8C1S5	B8C1S5	B8C1S5_THAPS	Phosphoglycerate mutase	THAPSDRAFT_5035	4	0.000167926	51611.8	48278.6	42908.4
B8C1S7	B8C1S7	B8C1S7_THAPS	ubiquitinyl hydrolase 1	THAPSDRAFT_5036	6	0.000167926	64850.5	78795.5	80719.9
B8C1S8	B8C1S8	B8C1S8_THAPS	Uncharacterized protein	THAPSDRAFT_22549	5	0.000167926	51949	50057.2	51190
B8C1T1	B8C1T1	B8C1T1_THAPS	Proteasome endopeptidase complex	THAPSDRAFT_5039	3	0.000167926	27728.4	31034.9	29610.3
B8C1T2	B8C1T2	B8C1T2_THAPS	Helicase-associated domain-containing protein	THAPSDRAFT_22551	17	0.000167926	149810	109028	149646
B8C1T6	B8C1T6	B8C1T6_THAPS	Peptidase S54 rhomboid domain-containing protein	THAPSDRAFT_22554	2	0.000315657	2801.09	1411.29	6260.73
B8C1T7	B8C1T7	B8C1T7_THAPS	Peptidase S54 rhomboid domain-containing protein	THAPSDRAFT_5045	5	0.000167926	35289.3	38583.7	43597
B8C1U1	B8C1U1	B8C1U1_THAPS	Cytochrome c domain-containing protein	THAPSDRAFT_34211	2	0.000168833	360093	354279	296696
B8C1U5	B8C1U5	B8C1U5_THAPS	Methyltransferase domain-containing protein	THAPSDRAFT_28185	4	0.000167926	25727.5	28821.3	22069.9
B8C1U6	B8C1U6	B8C1U6_THAPS	Uncharacterized protein	THAPSDRAFT_22559	3	0.000167926	10366.8	13678.3	6805.69
B8C1U8	B8C1U8	B8C1U8_THAPS	polynucleotide adenylyltransferase (Fragment)	THAPSDRAFT_13920	3	0.000167926	17646.7	14725.7	16385
B8C1U9	B8C1U9	B8C1U9_THAPS	Cullin family profile domain-containing protein	THAPSDRAFT_268825	8	0.000167926	35746.3	31598.3	25730.2
B8C1V0	B8C1V0	B8C1V0_THAPS	Heat shock protein, HSP70, hsc70	HSP70_3	23	0.000167926	494245	483199	478595
B8C1V1	B8C1V1	B8C1V1_THAPS	STI1 domain-containing protein	THAPSDRAFT_5063	9	0.000167926	34986.2	30631.5	44323.2
B8C1V2	B8C1V2	B8C1V2_THAPS	Major facilitator superfamily (MFS) profile domain-containing protein	THAPSDRAFT_22565	8	0.000167926	1561830	1653520	1652100
B8C1V3	B8C1V3	B8C1V3_THAPS	Uncharacterized protein	THAPSDRAFT_22566	6	0.000167926	19301.7	19970.1	20624.5
B8C1V6	B8C1V6	B8C1V6_THAPS	SAM-dependent MTase RsmB/NOP-type domain-containing protein (Fragment)	THAPSDRAFT_34006	9	0.000167926	61453.4	38187.5	55514.1
B8C1V7	B8C1V7	B8C1V7_THAPS	Rhodanese domain-containing protein	THAPSDRAFT_22568	17	0.000167926	50430.8	54007	57344.6
B8C1V9	B8C1V9	B8C1V9_THAPS	HSF-type DNA-binding domain-containing protein	HSF10	10	0.000167926	46342.8	48004.2	41756.5
B8C1W1	B8C1W1	B8C1W1_THAPS	Peptidyl-prolyl cis-trans isomerase (Fragment)	THAPSDRAFT_28199	2	0.000167926	15169.2	15461.7	18543.8
B8C1W3	B8C1W3	B8C1W3_THAPS	Rieske domain-containing protein	THAPSDRAFT_5074	2	0.000168833	17785.3	13390.4	26474.9
B8C1W6	B8C1W6	B8C1W6_THAPS	protochlorophyllide reductase	THAPSDRAFT_270281	12	0.000167926	472426	614226	570616
B8C1W7	B8C1W7	B8C1W7_THAPS	histidine--tRNA ligase	THAPSDRAFT_5078	6	0.000167926	37023.7	32152.5	27115.7
B8C1W9	B8C1W9	B8C1W9_THAPS	6-phosphogluconolactonase	THAPSDRAFT_5080	5	0.000167926	80057.6	85079.3	72547.9
B8C1X0	B8C1X0	B8C1X0_THAPS	Importin N-terminal domain-containing protein	THAPSDRAFT_34505	23	0.000167926	92546.1	93529.1	101931
B8C1X1	B8C1X1	B8C1X1_THAPS	Glycosyl transferase CAP10 domain-containing protein	THAPSDRAFT_268830	5	0.000167926	20074.7	26335.8	26725.1
B8C1X2	B8C1X2	B8C1X2_THAPS	D-glutamate cyclase-like C-terminal domain-containing protein	THAPSDRAFT_5083	9	0.000167926	107554	85610.4	108169
B8C1X3	B8C1X3	B8C1X3_THAPS	Protease of the insulinase family (Fragment)	THAPSDRAFT_262412	26	0.000167926	79761.4	80264.8	69285.7
B8C1X4	B8C1X4	B8C1X4_THAPS	Conserved oligomeric Golgi complex subunit 1	THAPSDRAFT_22577	24	0.000167926	52030.9	56055.1	51208
B8C1X5	B8C1X5	B8C1X5_THAPS	Serine/threonine-protein phosphatase	THAPSDRAFT_40627	9	0.000167926	206965	211785	198254
B8C1X7	B8C1X7	B8C1X7_THAPS	Translocation protein SEC62	THAPSDRAFT_22579	8	0.000167926	355249	264289	329154
B8C1Y0	B8C1Y0	B8C1Y0_THAPS	Cold-shock DNA-binding domain-containing protein (Fragment)	THAPSDRAFT_262414	5	0.000167926	1292910	1440290	1382180
B8C1Y2	B8C1Y2	B8C1Y2_THAPS	Band 7 domain-containing protein	THAPSDRAFT_40630	16	0.000167926	363441	349305	512395
B8C1Y4	B8C1Y4	B8C1Y4_THAPS	Uncharacterized protein	THAPSDRAFT_5094	6	0.000167926	59269	61760.6	59653
B8C1Y5	B8C1Y5	B8C1Y5_THAPS	S1 motif domain-containing protein	THAPSDRAFT_22582	5	0.000167926	7572.1	12292.2	11930.9
B8C1Y6	B8C1Y6	B8C1Y6_THAPS	Uncharacterized protein	THAPSDRAFT_22583	7	0.000167926	131875	132977	134221
B8C1Y7	B8C1Y7	B8C1Y7_THAPS	3,2-TRANS-ENOYL-COA isomerase (Fragment)	ECI1	2	0.000315657	4800.93	3196.56	0
B8C1Y8	B8C1Y8	B8C1Y8_THAPS	Steroid 5-alpha reductase C-terminal domain-containing protein	THAPSDRAFT_5098	7	0.000167926	177507	190854	197702
B8C1Y9	B8C1Y9	B8C1Y9_THAPS	Uncharacterized protein	THAPSDRAFT_5099	3	0.000167926	108357	112745	125472
B8C1Z1	B8C1Z1	B8C1Z1_THAPS	2-methoxy-6-polyprenyl-1,4-benzoquinol methylase, mitochondrial	THAPSDRAFT_5101	3	0.000167926	16892.6	18738.2	15178.3
B8C1Z2	B8C1Z2	B8C1Z2_THAPS	Pentacotripeptide-repeat region of PRORP domain-containing protein	THAPSDRAFT_22585	3	0.000167926	42516.2	26958.7	29930.3
B8C1Z3	B8C1Z3	B8C1Z3_THAPS	Uncharacterized protein (Fragment)	THAPSDRAFT_34510	2	0.000169693	60662.1	54280.9	64764
B8C1Z5	B8C1Z5	B8C1Z5_THAPS	Plastid lipid-associated protein/fibrillin conserved domain-containing protein	THAPSDRAFT_5105	9	0.000167926	52048.7	47993.5	61749.4
B8C1Z6	B8C1Z6	B8C1Z6_THAPS	PUB domain-containing protein	THAPSDRAFT_5106	3	0.000167926	23292.7	25937.1	26890.8
B8C1Z7	B8C1Z7	B8C1Z7_THAPS	RS23, ribosomal protein 23 40S small ribosomal subunit	RS23	6	0.000167926	955166	1008840	981041
B8C1Z8	B8C1Z8	B8C1Z8_THAPS	DUF3727 domain-containing protein	THAPSDRAFT_5108	4	0.000167926	218429	248459	231646
B8C1Z9	B8C1Z9	B8C1Z9_THAPS	Atp-dependent RNA helicase (Fragment)	THAPSDRAFT_262422	3	0.000167926	10591	8350.29	10233.7
B8C201	B8C201	B8C201_THAPS	RNA binding protein	THAPSDRAFT_268839	4	0.000167926	24952.8	28130.6	26694.2
B8C202	B8C202	B8C202_THAPS	Proteasome alpha-type subunits domain-containing protein	THAPSDRAFT_22589	8	0.000167926	53340.7	61128.9	50557.4
B8C203	B8C203	B8C203_THAPS	CBS domain-containing protein	THAPSDRAFT_268840	5	0.000167926	149372	191404	185985
B8C205	B8C205	B8C205_THAPS	Fungal lipase-like domain-containing protein	THAPSDRAFT_22591	9	0.000167926	51317.2	50352.4	28106.1
B8C206	B8C206	B8C206_THAPS	Uncharacterized protein	THAPSDRAFT_5116	2	0.000167926	17727.7	11569.5	16420.6
B8C207	B8C207	B8C207_THAPS	Fungal lipase-like domain-containing protein	THAPSDRAFT_5117	4	0.000167926	28406.9	46132.6	42109
B8C208	B8C208	B8C208_THAPS	CBS domain-containing protein	THAPSDRAFT_22592	4	0.000167926	81766.7	55115.4	65232.8
B8C213	B8C213	B8C213_THAPS	FACT complex subunit	THAPSDRAFT_28217	23	0.000167926	129011	137341	104631
B8C215	B8C215	B8C215_THAPS	Gamma carbonic anhydrase	THAPSDRAFT_22596	9	0.000167926	681448	689652	643205
B8C216	B8C216	B8C216_THAPS	PCI domain-containing protein	THAPSDRAFT_34018	8	0.000167926	101315	92716.9	109373
B8C218	B8C218	B8C218_THAPS	Uncharacterized protein	THAPSDRAFT_268844	2	0.000167926	12067.8	11529.4	8833.54
B8C220	B8C220	B8C220_THAPS	Uncharacterized protein	THAPSDRAFT_22599	15	0.000167926	451873	550608	578063
B8C222	B8C222	B8C222_THAPS	FAS1 domain-containing protein	THAPSDRAFT_5133	3	0.000167926	56797.5	68359.2	62132.3
B8C224	B8C224	B8C224_THAPS	Rubisco LSMT substrate-binding domain-containing protein	THAPSDRAFT_5135	13	0.000167926	107417	137027	80494.6
B8C226	B8C226	B8C226_THAPS	Uncharacterized protein	THAPSDRAFT_5137	6	0.000167926	23729	27390.1	25660.5
B8C228	B8C228	B8C228_THAPS	Orc1-like AAA ATPase domain-containing protein (Fragment)	THAPSDRAFT_268845	5	0.000167926	10080.3	10501.7	11514.7
B8C229	B8C229	B8C229_THAPS	Orc1-like AAA ATPase domain-containing protein	THAPSDRAFT_22603	2	0.000167926	4338.33	6146.44	36548.1
B8C230	B8C230	B8C230_THAPS	Uncharacterized protein	THAPSDRAFT_5141	9	0.000167926	34906.4	32625.4	35635
B8C231	B8C231	B8C231_THAPS	Ribosomal protein L37	RL37A	1	0.000466708	196250	133546	146587
B8C232	B8C232	B8C232_THAPS	Alpha/beta hydrolase fold-3 domain-containing protein	THAPSDRAFT_262431	3	0.000167926	32207.4	28437.4	30067.9
B8C234	B8C234	B8C234_THAPS	Uncharacterized protein	THAPSDRAFT_5144	2	0.000169693	14639.6	15028.8	16603.3
B8C235	B8C235	B8C235_THAPS	RNA binding protein of the pumilio family (Fragment)	THAPSDRAFT_262433	3	0.000167926	42297.9	42674.8	47488.2
B8C236	B8C236	B8C236_THAPS	Protein kinase domain-containing protein	THAPSDRAFT_22607	2	0.000167926	6312.91	7267.92	8287.64
B8C237	B8C237	B8C237_THAPS	Uncharacterized protein	THAPSDRAFT_5147	12	0.000167926	60340.4	63490.7	70684.7
B8C238	B8C238	B8C238_THAPS	Uncharacterized protein	THAPSDRAFT_22608	4	0.000167926	35290.7	34258.4	31137.6
B8C239	B8C239	B8C239_THAPS	RL4e, ribosomal protein 4e 60S large ribosomal subunit	RL4e	19	0.000167926	2395770	2375100	2352150
B8C240	B8C240	B8C240_THAPS	Homoserine dehydrogenase	THAPSDRAFT_40655	13	0.000167926	718435	760066	729673
B8C241	B8C241	B8C241_THAPS	26S proteasome regulatory subunit RPN1 2	RPN1	25	0.000167926	200019	212695	257831
B8C246	B8C246	B8C246_THAPS	Triosephosphate isomerase/glyceraldehyde-3-phosphate dehydrogenase	THAPSDRAFT_28239	28	0.000167926	2363610	2190620	2408040
B8C247	B8C247	B8C247_THAPS	Glyceraldehyde-3-phosphate dehydrogenase	gapC3	15	0.000167926	2333230	2435850	2387450
B8C249	B8C249	B8C249_THAPS	Branchpoint-bridging protein	THAPSDRAFT_22618	4	0.000167926	11376.5	11240.5	8956.86
B8C252	B8C252	B8C252_THAPS	AP2/ERF domain-containing protein	THAPSDRAFT_22620	15	0.000167926	21342.7	18417.6	23276.7
B8C253	B8C253	B8C253_THAPS	Uncharacterized protein	THAPSDRAFT_22621	2	0.000315657	50783.1	60248.4	60806.8
B8C256	B8C256	B8C256_THAPS	CCT domain-containing protein	THAPSDRAFT_22622	2	0.000169693	6801.52	4684.92	0
B8C257	B8C257	B8C257_THAPS	WW domain-containing protein	THAPSDRAFT_22623	13	0.000167926	228930	295503	279205
B8C260	B8C260	B8C260_THAPS	Uncharacterized protein	THAPSDRAFT_22624	15	0.000167926	35609.3	40862.8	53207.5
B8C262	B8C262	B8C262_THAPS	riboflavin kinase	THAPSDRAFT_5175	9	0.000167926	48062.7	54072.8	57313.5
B8C264	B8C264	B8C264_THAPS	Peptidase C14 caspase domain-containing protein	THAPSDRAFT_268857	2	0.000167926	29544.7	33261	29296.4
B8C265	B8C265	B8C265_THAPS	MPN domain-containing protein	THAPSDRAFT_5178	5	0.000167926	150455	174732	173339
B8C266	B8C266	B8C266_THAPS	Small ribosomal subunit protein mS29	THAPSDRAFT_22627	27	0.000167926	108042	118501	83594.2
B8C267	B8C267	B8C267_THAPS	Methyltransferase type 11 domain-containing protein	THAPSDRAFT_5180	7	0.000167926	73560.4	65755.2	81223.8
B8C268	B8C268	B8C268_THAPS	Uncharacterized protein	THAPSDRAFT_22628	4	0.000167926	49782.2	51994.8	59225.7
B8C269	B8C269	B8C269_THAPS	Sulfotransferase domain-containing protein	THAPSDRAFT_5182	1	0.00144535	4891.31	4756.04	1911.66
B8C272	B8C272	B8C272_THAPS	Ubiquitin-like domain-containing protein	THAPSDRAFT_40669	11	0.000167926	4781160	4611140	5005670
B8C273	B8C273	B8C273_THAPS	PCI domain-containing protein	THAPSDRAFT_5185	11	0.000167926	73405.3	73098.7	71750
B8C276	B8C276	B8C276_THAPS	inorganic diphosphatase	THAPSDRAFT_5188	11	0.000167926	558920	588917	627856
B8C277	B8C277	B8C277_THAPS	Geranylgeranyl transferase type-2 subunit beta	GGTB1	5	0.000167926	25845.3	21224.8	22115.8
B8C282	B8C282	B8C282_THAPS	UDP-glucose 4-epimerase	GALE2	6	0.000167926	201320	217904	221153
B8C286	B8C286	B8C286_THAPS	Fe2OG dioxygenase domain-containing protein	THAPSDRAFT_5197	2	0.000167926	6187	7327.71	33182.4
B8C288	B8C288	B8C288_THAPS	SAR DNA-binding protein	THAPSDRAFT_22635	14	0.000167926	525986	444821	502452
B8C291	B8C291	B8C291_THAPS	Peptide chain release factor 1 (Fragment)	THAPSDRAFT_16136	2	0.000632611	20633	20090.6	17874.5
B8C296	B8C296	B8C296_THAPS	DUF171-domain-containing protein (Fragment)	THAPSDRAFT_34021	3	0.000167926	17039.3	14659.9	16804.1
B8C2A3	B8C2A3	B8C2A3_THAPS	SEC7 domain-containing protein	THAPSDRAFT_268862	22	0.000167926	154148	137435	143455
B8C2A4	B8C2A4	B8C2A4_THAPS	Cytochrome oxidase-like protein (Fragment)	THAPSDRAFT_262457	2	0.000167926	109695	112411	89758.7
B8C2A5	B8C2A5	B8C2A5_THAPS	SET domain-containing protein	THAPSDRAFT_22642	4	0.000167926	13164.5	13122.4	11260.5
B8C2A6	B8C2A6	B8C2A6_THAPS	Pseudouridine synthase RsuA/RluA-like domain-containing protein	THAPSDRAFT_5216	4	0.000167926	24661.3	25758.2	20957.7
B8C2A7	B8C2A7	B8C2A7_THAPS	Protein-tyrosine sulfotransferase	THAPSDRAFT_5217	7	0.000167926	24821.9	26919	25217.7
B8C2A8	B8C2A8	B8C2A8_THAPS	RING-type domain-containing protein	THAPSDRAFT_22643	11	0.000167926	57687	56369.8	62115.4
B8C2A9	B8C2A9	B8C2A9_THAPS	[acyl-carrier-protein] S-malonyltransferase	MCT1	9	0.000167926	595982	595434	693827
B8C2B1	B8C2B1	B8C2B1_THAPS	Amine oxidase domain-containing protein	THAPSDRAFT_5221	8	0.000167926	47709.3	48063.1	62589.4
B8C2B3	B8C2B3	B8C2B3_THAPS	Nudix hydrolase domain-containing protein	THAPSDRAFT_5223	3	0.000167926	32602.9	35137.5	34024.7
B8C2B5	B8C2B5	B8C2B5_THAPS	Large ribosomal subunit protein mL53	THAPSDRAFT_5224	6	0.000167926	89156.9	84028.4	88018.2
B8C2B6	B8C2B6	B8C2B6_THAPS	Nucleoporin NSP1-like C-terminal domain-containing protein	THAPSDRAFT_5225	11	0.000167926	35909.3	44650	43342.4
B8C2B7	B8C2B7	B8C2B7_THAPS	Enoyl-CoA hydratase	THAPSDRAFT_34511	8	0.000167926	408858	410932	437033
B8C2B8	B8C2B8	B8C2B8_THAPS	Uncharacterized protein	THAPSDRAFT_22645	7	0.000167926	115403	133508	140137
B8C2B9	B8C2B9	B8C2B9_THAPS	ABC transporter	THAPSDRAFT_268863	10	0.000167926	85971.4	83858.9	77452
B8C2C0	B8C2C0	B8C2C0_THAPS	Serine/threonine protein phosphatase 2A regulatory subunit	THAPSDRAFT_34227	12	0.000167926	154403	174949	173211
B8C2C1	B8C2C1	B8C2C1_THAPS	Uncharacterized protein	THAPSDRAFT_22648	5	0.000167926	29169.4	26893.1	28108.4
B8C2C3	B8C2C3	B8C2C3_THAPS	DUF4201 domain-containing protein	THAPSDRAFT_5233	2	0.000167926	15624.9	12781.8	13844.3
B8C2C9	B8C2C9	B8C2C9_THAPS	Uncharacterized protein	THAPSDRAFT_22650	14	0.000167926	114194	121325	126000
B8C2D0	B8C2D0	B8C2D0_THAPS	Delta-aminolevulinic acid dehydratase	THAPSDRAFT_270280	21	0.000167926	1680120	1782360	1892460
B8C2D1	B8C2D1	B8C2D1_THAPS	Uncharacterized protein (Fragment)	THAPSDRAFT_5241	3	0.000167926	16532.8	5632.06	17535.9
B8C2D3	B8C2D3	B8C2D3_THAPS	Aminotransferase	THAPSDRAFT_460	5	0.000167926	19205.2	26510.8	16909.1
B8C2D5	B8C2D5	B8C2D5_THAPS	FAD-binding domain-containing protein	THAPSDRAFT_22652	11	0.000167926	73643.5	78138.6	71088.4
B8C2D6	B8C2D6	B8C2D6_THAPS	Uncharacterized protein	THAPSDRAFT_5246	17	0.000167926	114493	137734	126812
B8C2D9	B8C2D9	B8C2D9_THAPS	General transcription and DNA repair factor IIH helicase subunit XPD	ERCC2	5	0.000167926	36790.9	25705.8	39435.6
B8C2E2	B8C2E2	B8C2E2_THAPS	TatD related DNase	THAPSDRAFT_22656	7	0.000167926	151481	155748	136297
B8C2E3	B8C2E3	B8C2E3_THAPS	Thioredoxin domain-containing protein	THAPSDRAFT_22657	7	0.000167926	216283	245095	197022
B8C2E4	B8C2E4	B8C2E4_THAPS	Uncharacterized protein	THAPSDRAFT_22658	10	0.000167926	22723.3	21324.6	30689.1
B8C2E5	B8C2E5	B8C2E5_THAPS	UBA domain-containing protein	THAPSDRAFT_22659	11	0.000167926	23699.5	22018.3	27787.8
B8C2E6	B8C2E6	B8C2E6_THAPS	Inward rectifier potassium channel C-terminal domain-containing protein	THAPSDRAFT_5256	11	0.000167926	157807	146577	136552
B8C2E7	B8C2E7	B8C2E7_THAPS	Mitochondrial carrier protein	THAPSDRAFT_34344	3	0.000167926	21788	25494.8	33658
B8C2E8	B8C2E8	B8C2E8_THAPS	RL44, ribosomal protein 44 60S large ribosomal subunit	RL44	3	0.000167926	205103	377533	391242
B8C2E9	B8C2E9	B8C2E9_THAPS	Uncharacterized protein	THAPSDRAFT_22661	2	0.000168833	35407.8	35161.2	40093.2
B8C2G0	B8C2G0	B8C2G0_THAPS	Uncharacterized protein	THAPSDRAFT_22667	6	0.000167926	106921	118636	104869
B8C2G2	B8C2G2	B8C2G2_THAPS	CSC1/OSCA1-like 7TM region domain-containing protein	THAPSDRAFT_5273	3	0.000167926	20645.3	22014.9	22194.4
B8C2G3	B8C2G3	B8C2G3_THAPS	STAS domain-containing protein	THAPSDRAFT_22668	2	0.000167926	5397.07	4229.13	4774.16
B8C2G5	B8C2G5	B8C2G5_THAPS	NADP-dependent oxidoreductase domain-containing protein	THAPSDRAFT_5276	19	0.000167926	140822	151304	159246
B8C2G8	B8C2G8	B8C2G8_THAPS	Uncharacterized protein	THAPSDRAFT_22670	7	0.000167926	68452.4	47980.6	65059.9
B8C2G9	B8C2G9	B8C2G9_THAPS	FAD-binding domain-containing protein	THAPSDRAFT_22671	19	0.000167926	224197	273679	272553
B8C2H1	B8C2H1	B8C2H1_THAPS	SET domain-containing protein	THAPSDRAFT_22672	9	0.000167926	27180.8	26436.7	29299.9
B8C2H2	B8C2H2	B8C2H2_THAPS	DNA mismatch repair proteins mutS family domain-containing protein	THAPSDRAFT_5283	2	0.000167926	11760.4	9386.89	10193.9
B8C2H6	B8C2H6	B8C2H6_THAPS	Sulfotransferase domain-containing protein	THAPSDRAFT_5287	2	0.000167926	20700	17383.5	18229.2
B8C2H9	B8C2H9	B8C2H9_THAPS	Sep-like protein	THAPSDRAFT_270212	2	0.000167926	5446.02	4608.18	8368.95
B8C2I0	B8C2I0	B8C2I0_THAPS	DUF547 domain-containing protein	THAPSDRAFT_5291	5	0.000167926	14464.6	34047.9	14466.2
B8C2I1	B8C2I1	B8C2I1_THAPS	EamA domain-containing protein	THAPSDRAFT_55	6	0.000167926	92555.9	92145.8	96516.7
B8C2I2	B8C2I2	B8C2I2_THAPS	3-isopropylmalate dehydrogenase	THAPSDRAFT_268875	16	0.000167926	665599	621547	677454
B8C2I4	B8C2I4	B8C2I4_THAPS	Kri1-like C-terminal domain-containing protein (Fragment)	THAPSDRAFT_5294	4	0.000167926	9594.11	8010.38	20480.7
B8C2I8	B8C2I8	B8C2I8_THAPS	NB-ARC domain-containing protein	THAPSDRAFT_5298	12	0.000167926	23811.6	27452.1	29118.9
B8C2I9	B8C2I9	B8C2I9_THAPS	Mediator complex subunit 15 KIX domain-containing protein	THAPSDRAFT_22676	17	0.000167926	27189.8	67779.5	103936
B8C2J0	B8C2J0	B8C2J0_THAPS	PPIase cyclophilin-type domain-containing protein	THAPSDRAFT_22677	5	0.000167926	14190.1	15286.8	14999.6
B8C2J2	B8C2J2	B8C2J2_THAPS	RRM domain-containing protein (Fragment)	THAPSDRAFT_34413	2	0.000167926	15409.7	12154.7	13944.4
B8C2J3	B8C2J3	B8C2J3_THAPS	ABC transporter domain-containing protein	THAPSDRAFT_22679	5	0.000167926	35621.9	37477.7	33110.5
B8C2J4	B8C2J4	B8C2J4_THAPS	Uncharacterized protein	THAPSDRAFT_5304	3	0.000167926	51259.8	49287.9	50850.7
B8C2J5	B8C2J5	B8C2J5_THAPS	Superoxide dismutase	THAPSDRAFT_40713	9	0.000167926	1125470	1121330	1058270
B8C2J6	B8C2J6	B8C2J6_THAPS	Uncharacterized protein (Fragment)	THAPSDRAFT_262487	2	0.000169693	1917.86	4709.37	2488.43
B8C2J8	B8C2J8	B8C2J8_THAPS	CSC1/OSCA1-like cytosolic domain-containing protein	THAPSDRAFT_5308	4	0.000167926	20702.1	12828.9	18563.3
B8C2J9	B8C2J9	B8C2J9_THAPS	Methyltransferase domain-containing protein	THAPSDRAFT_5309	8	0.000167926	50709.7	56805.7	44358.2
B8C2K1	B8C2K1	B8C2K1_THAPS	Methyltransferase small domain-containing protein	THAPSDRAFT_34058	2	0.000167926	25644.6	22523.7	24443.9
B8C2K2	B8C2K2	B8C2K2_THAPS	Staphylococcus aureus surface protein A	THAPSDRAFT_22683	5	0.000167926	34730.7	26992.1	30945.7
B8C2K3	B8C2K3	B8C2K3_THAPS	Uncharacterized protein	THAPSDRAFT_5313	2	0.000167926	29590.6	27411.1	22170.5
B8C2K6	B8C2K6	B8C2K6_THAPS	Fucoxanthin chl a/c light-harvesting protein	Lhcr3	6	0.000167926	3580290	3362550	3403700
B8C2K9	B8C2K9	B8C2K9_THAPS	Dipeptidyl-peptidase IV	THAPSDRAFT_5319	25	0.000167926	48302.5	85917.6	79569
B8C2L0	B8C2L0	B8C2L0_THAPS	magnesium chelatase	THAPSDRAFT_270359	11	0.000167926	57613.4	66309.5	61758.6
B8C2L1	B8C2L1	B8C2L1_THAPS	Uncharacterized protein	THAPSDRAFT_5322	19	0.000167926	115962	108436	112719
B8C2L2	B8C2L2	B8C2L2_THAPS	T(6)A37 threonylcarbamoyladenosine biosynthesis protein TsaE	THAPSDRAFT_5323	3	0.000167926	26155.1	23299.9	26174.2
B8C2L3	B8C2L3	B8C2L3_THAPS	tRNA(Phe) (4-demethylwyosine(37)-C(7)) aminocarboxypropyltransferase	THAPSDRAFT_22685	7	0.000167926	18944.8	26358.5	23706.1
B8C2L4	B8C2L4	B8C2L4_THAPS	Uncharacterized protein	THAPSDRAFT_5325	8	0.000167926	39219.4	28869.4	34359.5
B8C2L6	B8C2L6	B8C2L6_THAPS	WD40-repeat protein	THAPSDRAFT_268880	5	0.000167926	32670.3	36900.1	47425.1
B8C2L8	B8C2L8	B8C2L8_THAPS	Anaphase-promoting complex subunit 4	THAPSDRAFT_22688	6	0.000167926	16954.1	15479.6	18547.5
B8C2M0	B8C2M0	B8C2M0_THAPS	Chalcone isomerase domain-containing protein	THAPSDRAFT_22689	5	0.000167926	200140	232706	240944
B8C2M1	B8C2M1	B8C2M1_THAPS	VPS37 C-terminal domain-containing protein	THAPSDRAFT_268881	9	0.000167926	105093	81729.3	83542.5
B8C2M5	B8C2M5	B8C2M5_THAPS	Cytochrome b561 domain-containing protein	THAPSDRAFT_5335	2	0.000169693	27862.3	26653.3	27705.8
B8C2M7	B8C2M7	B8C2M7_THAPS	Uncharacterized protein	THAPSDRAFT_5337	7	0.000167926	12351	12578	12615.8
B8C2M8	B8C2M8	B8C2M8_THAPS	RRM domain-containing protein	THAPSDRAFT_22690	3	0.000167926	17253	53988.9	55971.6
B8C2N0	B8C2N0	B8C2N0_THAPS	Uncharacterized protein	THAPSDRAFT_5340	3	0.000167926	7668.72	12334.5	11587.4
B8C2N1	B8C2N1	B8C2N1_THAPS	ATP-dependent RNA helicase	THAPSDRAFT_34221	4	0.000167926	16702.8	16053.1	14274.9
B8C2N2	B8C2N2	B8C2N2_THAPS	Adhesin domain-containing protein	THAPSDRAFT_5342	8	0.000167926	32230.7	29903.7	31724.3
B8C2N6	B8C2N6	B8C2N6_THAPS	rRNA adenine N(6)-methyltransferase	THAPSDRAFT_28300	4	0.000167926	11690.2	11396.5	10631.8
B8C2N7	B8C2N7	B8C2N7_THAPS	Peptidyl dipeptidase	THAPSDRAFT_22696	13	0.000167926	108952	111384	127241
B8C2N8	B8C2N8	B8C2N8_THAPS	Cell division cycle protein 48	cdc48-2	39	0.000167926	159006	157534	123070
B8C2N9	B8C2N9	B8C2N9_THAPS	V-type proton ATPase subunit a	THAPSDRAFT_40728	24	0.000167926	1172720	1290610	1024470
B8C2P4	B8C2P4	B8C2P4_THAPS	Uncharacterized protein	THAPSDRAFT_262501	6	0.000167926	56120.2	50957.9	55483.3
B8C2P5	B8C2P5	B8C2P5_THAPS	Thiamin pyrophosphokinase (Fragment)	THAPSDRAFT_262503	3	0.000167926	28231.6	32979.7	34681
B8C2P8	B8C2P8	B8C2P8_THAPS	Protein kinase domain-containing protein (Fragment)	THAPSDRAFT_17024	7	0.000167926	31280	40207.3	43220.6
B8C2Q2	B8C2Q2	B8C2Q2_THAPS	Plastid lipid-associated protein/fibrillin conserved domain-containing protein	THAPSDRAFT_5362	20	0.000167926	280308	301976	269215
B8C2Q3	B8C2Q3	B8C2Q3_THAPS	Calmodulin	THAPSDRAFT_22703	3	0.000167926	21261.6	16786	22542.1
B8C2Q4	B8C2Q4	B8C2Q4_THAPS	Uncharacterized protein	THAPSDRAFT_268889	4	0.000167926	5449.85	4644.16	4744.12
B8C2Q5	B8C2Q5	B8C2Q5_THAPS	Pentacotripeptide-repeat region of PRORP domain-containing protein	THAPSDRAFT_22706	3	0.000167926	242872	259488	234667
B8C2Q6	B8C2Q6	B8C2Q6_THAPS	Uncharacterized protein	THAPSDRAFT_5367	5	0.000167926	28373	32308.8	32320
B8C2Q8	B8C2Q8	B8C2Q8_THAPS	Uncharacterized protein (Fragment)	THAPSDRAFT_17144	2	0.000167926	7891.96	8563.58	9191.39
B8C2Q9	B8C2Q9	B8C2Q9_THAPS	Peptidase M11 gametolysin domain-containing protein	THAPSDRAFT_5370	10	0.000167926	111593	106394	103015
B8C2R0	B8C2R0	B8C2R0_THAPS	Uncharacterized protein	THAPSDRAFT_5371	4	0.000167926	14215.6	15331.6	12432.5
B8C2R1	B8C2R1	B8C2R1_THAPS	Chitin-binding type-2 domain-containing protein	THAPSDRAFT_22708	5	0.000167926	21225.5	16290.6	18078.6
B8C2R2	B8C2R2	B8C2R2_THAPS	Uncharacterized protein	THAPSDRAFT_22709	12	0.000167926	125450	113835	115248
B8C2R3	B8C2R3	B8C2R3_THAPS	Thioredoxin domain-containing protein	THAPSDRAFT_22710	7	0.000167926	102575	103945	111875
B8C2R5	B8C2R5	B8C2R5_THAPS	2Fe-2S ferredoxin-type domain-containing protein	THAPSDRAFT_22712	1	0.000315657	73345.6	64673.9	72593
B8C2R7	B8C2R7	B8C2R7_THAPS	PBP domain-containing protein (Fragment)	THAPSDRAFT_262506	15	0.000167926	1132130	1011730	1152630
B8C2R8	B8C2R8	B8C2R8_THAPS	Uncharacterized protein	THAPSDRAFT_5380	11	0.000167926	135152	127335	118076
B8C2S0	B8C2S0	B8C2S0_THAPS	Bacterial surface antigen (D15) domain-containing protein	THAPSDRAFT_22713	7	0.000167926	97018.5	99294.3	112520
B8C2S1	B8C2S1	B8C2S1_THAPS	Protein kinase domain-containing protein (Fragment)	THAPSDRAFT_16961	4	0.000167926	68417.7	65995.2	71397.6
B8C2S2	B8C2S2	B8C2S2_THAPS	Uncharacterized protein	THAPSDRAFT_22714	5	0.000167926	63054.8	77184.8	83253.3
B8C2S3	B8C2S3	B8C2S3_THAPS	subtilisin	THAPSDRAFT_268890	4	0.000167926	17078.5	17554.8	19879.9
B8C2S5	B8C2S5	B8C2S5_THAPS	AB hydrolase-1 domain-containing protein	THAPSDRAFT_5388	3	0.000167926	19096	16899.6	22536.8
B8C2S6	B8C2S6	B8C2S6_THAPS	Alpha-1,3-glucosyltransferase	THAPSDRAFT_5389	2	0.000167926	55090.7	65572.5	65290.2
B8C2S7	B8C2S7	B8C2S7_THAPS	WW domain-containing protein	THAPSDRAFT_22716	9	0.000167926	24606.9	22195.6	21712.4
B8C2S8	B8C2S8	B8C2S8_THAPS	Uncharacterized protein	THAPSDRAFT_34228	16	0.000167926	55237	48256.3	51529.9
B8C2T0	B8C2T0	B8C2T0_THAPS	Uncharacterized protein	THAPSDRAFT_5394	10	0.000167926	488086	501299	521668
B8C2T1	B8C2T1	B8C2T1_THAPS	Uncharacterized protein	THAPSDRAFT_22720	2	0.000168833	25711.4	21052.6	21711.7
B8C2T4	B8C2T4	B8C2T4_THAPS	Replication protein A2 (Fragment)	RPA2_2	7	0.000167926	117646	141449	143203
B8C2T8	B8C2T8	B8C2T8_THAPS	ER membrane protein complex subunit 7 beta-sandwich domain-containing protein	THAPSDRAFT_22722	5	0.000167926	57885.2	46560.2	61006.3
B8C2T9	B8C2T9	B8C2T9_THAPS	VASt domain-containing protein	THAPSDRAFT_22723	7	0.000167926	23181.5	31378.3	28610.1
B8C2U1	B8C2U1	B8C2U1_THAPS	PsbP C-terminal domain-containing protein	THAPSDRAFT_5405	3	0.000167926	17775.2	13819.4	14135
B8C2U4	B8C2U4	B8C2U4_THAPS	Probable aspartyl aminopeptidase	THAPSDRAFT_34170	22	0.000167926	321282	343014	344712
B8C2U7	B8C2U7	B8C2U7_THAPS	DUF2428 domain-containing protein	THAPSDRAFT_5410	22	0.000167926	69507	89241.1	78230.3
B8C2U8	B8C2U8	B8C2U8_THAPS	SAP domain-containing protein	THAPSDRAFT_22725	2	0.000168833	4918.19	6610.13	4191.12
B8C2U9	B8C2U9	B8C2U9_THAPS	Uncharacterized protein	THAPSDRAFT_22726	4	0.000167926	52813.8	36741.3	38456.9
B8C2V1	B8C2V1	B8C2V1_THAPS	Cytidyltransferase-like domain-containing protein	THAPSDRAFT_5414	9	0.000167926	76264.5	66515.6	115130
B8C2V2	B8C2V2	B8C2V2_THAPS	Uncharacterized protein	THAPSDRAFT_5415	11	0.000167926	141988	153438	238594
B8C2V4	B8C2V4	B8C2V4_THAPS	Deoxyuridine 5'-triphosphate nucleotidohydrolase	THAPSDRAFT_28317	7	0.000167926	175940	170525	196197
B8C2V5	B8C2V5	B8C2V5_THAPS	WD40-repeat protein	THAPSDRAFT_262521	5	0.000167926	45079.8	10567.8	35630.4
B8C2V6	B8C2V6	B8C2V6_THAPS	Uncharacterized protein	THAPSDRAFT_5419	6	0.000167926	30523.8	26121.2	29807.1
B8C2W5	B8C2W5	B8C2W5_THAPS	Uncharacterized protein	THAPSDRAFT_22734	4	0.000167926	121400	127215	142763
B8C2W7	B8C2W7	B8C2W7_THAPS	Uncharacterized protein	THAPSDRAFT_5431	6	0.000167926	75256.6	75602	92452.1
B8C2W8	B8C2W8	B8C2W8_THAPS	peptidylprolyl isomerase	THAPSDRAFT_34265	4	0.000167926	191796	195584	179833
B8C2W9	B8C2W9	B8C2W9_THAPS	Exonuclease domain-containing protein	THAPSDRAFT_268896	3	0.000167926	25334.9	22280.4	21674
B8C2X0	B8C2X0	B8C2X0_THAPS	Uncharacterized protein	THAPSDRAFT_5434	3	0.000167926	157741	160508	168152
B8C2X1	B8C2X1	B8C2X1_THAPS	proteasome endopeptidase complex	PSB5	8	0.000167926	201215	172483	244718
B8C2X2	B8C2X2	B8C2X2_THAPS	DNA replication licensing factor MCM7 (Fragment)	MCM7	2	0.00215683	7433.03	9443.65	6496.2
B8C2X4	B8C2X4	B8C2X4_THAPS	Pi 4-kinase (Fragment)	THAPSDRAFT_262527	4	0.000167926	19342.1	19402.6	20456.3
B8C2X5	B8C2X5	B8C2X5_THAPS	Phosphatidylinositol 4-kinase-like protein (Fragment)	THAPSDRAFT_262528	2	0.000169693	21653.8	21437	20947.9
B8C2X7	B8C2X7	B8C2X7_THAPS	HIT-type domain-containing protein	THAPSDRAFT_22739	2	0.000167926	8388.25	0	6550.32
B8C2X9	B8C2X9	B8C2X9_THAPS	Alkaline phosphatase	THAPSDRAFT_22742	7	0.000167926	89418.1	67524.9	65439.8
B8C2Y0	B8C2Y0	B8C2Y0_THAPS	Receptor expression-enhancing protein (Fragment)	THAPSDRAFT_262530	2	0.000169693	505508	507798	535714
B8C2Y2	B8C2Y2	B8C2Y2_THAPS	50S ribosomal protein L24, chloroplastic	RL26	6	0.000167926	793414	844010	870979
B8C2Y3	B8C2Y3	B8C2Y3_THAPS	4-hydroxy-3-methylbut-2-enyl diphosphate reductase	THAPSDRAFT_270376	14	0.000167926	141638	146604	185552
B8C2Y4	B8C2Y4	B8C2Y4_THAPS	Fucoxanthin chlorophyll a/c light-harvesting protein	Lhcr10	11	0.000167926	2434990	2521090	2410530
B8C2Y6	B8C2Y6	B8C2Y6_THAPS	THH1/TOM1/TOM3 domain-containing protein	THAPSDRAFT_5452	3	0.000167926	19155.9	16441.7	22287.5
B8C2Y7	B8C2Y7	B8C2Y7_THAPS	Uncharacterized protein	THAPSDRAFT_22749	9	0.000167926	19985.6	24071.1	17695.5
B8C2Y8	B8C2Y8	B8C2Y8_THAPS	Uncharacterized protein	THAPSDRAFT_22750	14	0.000167926	79878.3	82012.9	59904.1
B8C2Y9	B8C2Y9	B8C2Y9_THAPS	Uncharacterized protein	THAPSDRAFT_5456	7	0.000167926	274952	267404	274680
B8C2Z0	B8C2Z0	B8C2Z0_THAPS	Sulfotransferase domain-containing protein	THAPSDRAFT_5457	3	0.000167926	11253.4	11506.4	11314.3
B8C2Z2	B8C2Z2	B8C2Z2_THAPS	Mechanosensitive ion channel protein	THAPSDRAFT_22753	7	0.000167926	15221	13024.4	17101.4
B8C2Z3	B8C2Z3	B8C2Z3_THAPS	peptidylprolyl isomerase	THAPSDRAFT_268902	6	0.000167926	46982.6	48549.6	50973.1
B8C2Z5	B8C2Z5	B8C2Z5_THAPS	protein-tyrosine sulfotransferase	THAPSDRAFT_268904	7	0.000167926	74266.9	106741	83049.1
B8C2Z6	B8C2Z6	B8C2Z6_THAPS	Selenocysteine-specific elongation factor SelB (Fragment)	SELB	6	0.000167926	56139.7	64708.9	47972
B8C2Z7	B8C2Z7	B8C2Z7_THAPS	SET domain-containing protein	THAPSDRAFT_22757	12	0.000167926	17702.2	18406.1	22767.9
B8C2Z8	B8C2Z8	B8C2Z8_THAPS	START domain-containing protein	THAPSDRAFT_22758	2	0.000167926	11747.3	13078.4	12684.7
B8C300	B8C300	B8C300_THAPS	Probable bifunctional purine synthesis protein	THAPSDRAFT_28330	28	0.000167926	226677	311471	284834
B8C301	B8C301	B8C301_THAPS	CobW C-terminal domain-containing protein (Fragment)	THAPSDRAFT_262540	8	0.000167926	117355	109773	117223
B8C302	B8C302	B8C302_THAPS	CBS domain-containing protein	THAPSDRAFT_5470	16	0.000167926	212982	260371	242367
B8C303	B8C303	B8C303_THAPS	Glyceraldehyde-3-phosphate dehydrogenase	GAPD4	14	0.000167926	1710870	1821650	1776300
B8C304	B8C304	B8C304_THAPS	Photosystem II reaction center Psb28 protein	psbW	1	0.000315657	60312.3	52897.6	77120
B8C305	B8C305	B8C305_THAPS	peptidylprolyl isomerase	THAPSDRAFT_34104	7	0.000167926	640068	734697	766174
B8C306	B8C306	B8C306_THAPS	ApaG domain-containing protein	THAPSDRAFT_22763	40	0.000167926	632126	741373	760267
B8C308	B8C308	B8C308_THAPS	Uncharacterized protein	THAPSDRAFT_22764	9	0.000167926	45456.5	42910.2	46652
B8C311	B8C311	B8C311_THAPS	Heat shock protein Hsp90	THAPSDRAFT_22766	28	0.000167926	356160	392364	386922
B8C314	B8C314	B8C314_THAPS	15-cis-phytoene synthase	THAPSDRAFT_22768	10	0.000167926	55125.9	66754.9	64634.7
B8C315	B8C315	B8C315_THAPS	Calcium-dependent protein kinase (Fragment)	THAPSDRAFT_34059	5	0.000167926	55126.5	56663.7	56884.1
B8C316	B8C316	B8C316_THAPS	threonine--tRNA ligase	THAPSDRAFT_22770	33	0.000167926	186429	238807	231831
B8C319	B8C319	B8C319_THAPS	RING-type domain-containing protein	THAPSDRAFT_22771	12	0.000167926	75248.2	77468.2	75254.1
B8C320	B8C320	B8C320_THAPS	NAD-dependent epimerase/dehydratase domain-containing protein	THAPSDRAFT_5487	7	0.000167926	101265	121921	120651
B8C323	B8C323	B8C323_THAPS	Methyl transferase	THAPSDRAFT_268911	4	0.000167926	19327.3	28229.7	24025.8
B8C324	B8C324	B8C324_THAPS	Thioredoxin (Fragment)	TRX3	5	0.000167926	654859	727177	611409
B8C326	B8C326	B8C326_THAPS	Nucleotide-diphospho-sugar transferase domain-containing protein	THAPSDRAFT_22776	2	0.000466708	17603.7	9580.67	9476.41
B8C327	B8C327	B8C327_THAPS	Uncharacterized protein	THAPSDRAFT_22777	16	0.000167926	118295	114280	114327
B8C328	B8C328	B8C328_THAPS	Uncharacterized protein	THAPSDRAFT_5496	4	0.000167926	20517.7	20364.3	19539.6
B8C330	B8C330	B8C330_THAPS	Peptidase C14 caspase domain-containing protein	THAPSDRAFT_22778	3	0.000167926	20946.5	21860.1	23586.8
B8C332	B8C332	B8C332_THAPS	Pyruvate, phosphate dikinase	PDK1_2	20	0.000167926	163070	166043	136262
B8C333	B8C333	B8C333_THAPS	Tryptophan synthase beta chain-like PALP domain-containing protein (Fragment)	THAPSDRAFT_14147	10	0.000167926	507803	550962	488619
B8C336	B8C336	B8C336_THAPS	Uncharacterized protein	THAPSDRAFT_5504	14	0.000167926	98230.6	69270.8	81967.6
B8C339	B8C339	B8C339_THAPS	O-phosphoseryl-tRNA(Sec) selenium transferase (Fragment)	THAPSDRAFT_262555	3	0.000167926	40737.4	51792	51455.7
B8C340	B8C340	B8C340_THAPS	molybdopterin adenylyltransferase	THAPSDRAFT_22780	5	0.000167926	50753.7	48516.8	32447.5
B8C341	B8C341	B8C341_THAPS	Protein kinase domain-containing protein	THAPSDRAFT_5509	2	0.000167926	3350.72	3688.88	4508.01
B8C344	B8C344	B8C344_THAPS	Uncharacterized protein	THAPSDRAFT_22781	18	0.000167926	117966	158304	125880
B8C346	B8C346	B8C346_THAPS	NAD(P)-binding protein	THAPSDRAFT_5514	6	0.000167926	52241.5	51042.3	50663.4
B8C348	B8C348	B8C348_THAPS	Uncharacterized protein	THAPSDRAFT_22782	3	0.000167926	29364.9	31007.4	38149.7
B8C349	B8C349	B8C349_THAPS	Fluoride ion transporter CrcB	THAPSDRAFT_22783	1	0.00094162	9125.25	9663.22	9467.19
B8C352	B8C352	B8C352_THAPS	Heme-binding protein	THAPSDRAFT_22785	3	0.000167926	6589.52	6613.58	7087.07
B8C353	B8C353	B8C353_THAPS	GlcG protein	THAPSDRAFT_34158	2	0.000167926	162634	176138	170731
B8C354	B8C354	B8C354_THAPS	Phosphoglycerate mutase	PGAM1	8	0.000167926	361245	344947	364949
B8C355	B8C355	B8C355_THAPS	phosphopyruvate hydratase	ENO2	9	0.000167926	2285120	2416560	2453600
B8C356	B8C356	B8C356_THAPS	Alanine--tRNA ligase	ALATS2	42	0.000167926	373740	377282	290903
B8C357	B8C357	B8C357_THAPS	ADP,ATP carrier protein	NTT4	7	0.000167926	81190.5	80068.7	93833.2
B8C358	B8C358	B8C358_THAPS	Cytochrome b5 heme-binding domain-containing protein (Fragment)	THAPSDRAFT_34447	1	0.000315657	46938.6	39136.8	27736.6
B8C359	B8C359	B8C359_THAPS	Acetyl-coenzyme A synthetase	ACAS2	17	0.000167926	260784	263196	258536
B8C360	B8C360	B8C360_THAPS	V-type h-atpase subunit (Fragment)	THAPSDRAFT_262564	7	0.000167926	92875.9	81185.5	108651
B8C361	B8C361	B8C361_THAPS	SET domain-containing protein	THAPSDRAFT_22790	5	0.000167926	20686.5	17381.4	19531.8
B8C362	B8C362	B8C362_THAPS	Ypt1-like rab-type small G protein	THAPSDRAFT_22792	8	0.000167926	660307	854661	675882
B8C365	B8C365	B8C365_THAPS	TLC domain-containing protein	THAPSDRAFT_22794	2	0.000167926	23731.3	22273.1	21594.4
B8C367	B8C367	B8C367_THAPS	UBA domain-containing protein	THAPSDRAFT_22796	7	0.000167926	12068.5	16879.4	16351.1
B8C368	B8C368	B8C368_THAPS	Aldo-keto reductase (Fragment)	THAPSDRAFT_262567	13	0.000167926	182887	225770	245598
B8C370	B8C370	B8C370_THAPS	O-fucosyltransferase family protein	THAPSDRAFT_22799	12	0.000167926	71225.2	78887.9	73205.1
B8C377	B8C377	B8C377_THAPS	PDZ domain-containing protein	THAPSDRAFT_5545	3	0.000167926	63523.7	63391.7	68156.7
B8C378	B8C378	B8C378_THAPS	Uncharacterized protein	THAPSDRAFT_22802	3	0.000167926	40999.3	45388.9	42333.5
B8C383	B8C383	B8C383_THAPS	KIF-binding protein	THAPSDRAFT_5552	5	0.000167926	29231.7	30151.9	26329.4
B8C386	B8C386	B8C386_THAPS	Gamma-glutamyltransferase	THAPSDRAFT_262573	3	0.000167926	17533.6	14835.6	19194
B8C387	B8C387	B8C387_THAPS	Plastid lipid-associated protein/fibrillin conserved domain-containing protein	THAPSDRAFT_5555	8	0.000167926	206554	210652	224248
B8C388	B8C388	B8C388_THAPS	FACT complex subunit SSRP1	ssrp1	17	0.000167926	50372.4	61721.7	56979.3
B8C389	B8C389	B8C389_THAPS	DUS-like FMN-binding domain-containing protein	THAPSDRAFT_5557	4	0.000167926	35090.7	22621.8	42426.9
B8C390	B8C390	B8C390_THAPS	Uncharacterized protein	THAPSDRAFT_22807	10	0.000167926	65985	63178	67579.4
B8C392	B8C392	B8C392_THAPS	tRNA/rRNA methyltransferase SpoU type domain-containing protein	THAPSDRAFT_22808	10	0.000167926	413584	316833	326156
B8C393	B8C393	B8C393_THAPS	PNPLA domain-containing protein	THAPSDRAFT_22809	7	0.000167926	17528.5	16765.1	18889.4
B8C396	B8C396	B8C396_THAPS	Uncharacterized protein	THAPSDRAFT_22810	9	0.000167926	38391.1	49605.5	44125.6
B8C398	B8C398	B8C398_THAPS	Dihydroorotate dehydrogenase (fumarate) (Fragment)	THAPSDRAFT_262575	12	0.000167926	294290	347947	349607
B8C3A0	B8C3A0	B8C3A0_THAPS	Translation elongation factor-1-alpha	THAPSDRAFT_34303	22	0.000167926	392921	369152	426473
B8C3A1	B8C3A1	B8C3A1_THAPS	RmlD-like substrate binding domain-containing protein	THAPSDRAFT_40788	11	0.000167926	425338	421921	402805
B8C3A2	B8C3A2	B8C3A2_THAPS	EF-hand domain-containing protein (Fragment)	THAPSDRAFT_19435	5	0.000167926	47503.3	53781.7	49742.7
B8C3A4	B8C3A4	B8C3A4_THAPS	PNPLA domain-containing protein	THAPSDRAFT_5574	4	0.000167926	17040.2	19692.2	18985.2
B8C3A6	B8C3A6	B8C3A6_THAPS	Uncharacterized protein	THAPSDRAFT_5576	8	0.000167926	869004	956100	907586
B8C3A7	B8C3A7	B8C3A7_THAPS	IMP-specific 5'-nucleotidase 1 (Fragment)	THAPSDRAFT_34077	3	0.000167926	32906.2	30276.9	35617.9
B8C3A8	B8C3A8	B8C3A8_THAPS	AB hydrolase-1 domain-containing protein	THAPSDRAFT_5579	7	0.000167926	49808.7	48098.6	57232.8
B8C3B0	B8C3B0	B8C3B0_THAPS	PABS domain-containing protein (Fragment)	THAPSDRAFT_262580	3	0.000167926	11097.6	14024.7	14024
B8C3B3	B8C3B3	B8C3B3_THAPS	Choline transporter-like protein	THAPSDRAFT_22820	3	0.000167926	181953	140118	201399
B8C3B4	B8C3B4	B8C3B4_THAPS	Fe2OG dioxygenase domain-containing protein	THAPSDRAFT_5584	8	0.000167926	406055	529827	498435
B8C3B6	B8C3B6	B8C3B6_THAPS	Prenylcysteine lyase domain-containing protein	THAPSDRAFT_5586	3	0.000167926	14050.5	13727.3	17313.9
B8C3B7	B8C3B7	B8C3B7_THAPS	AAA+ ATPase domain-containing protein	THAPSDRAFT_22821	11	0.000167926	15478.7	14794.6	14948.7
B8C3C2	B8C3C2	B8C3C2_THAPS	Repressor of RNA polymerase III transcription	THAPSDRAFT_22823	3	0.000167926	7093.23	5985.39	7115.21
B8C3C3	B8C3C3	B8C3C3_THAPS	Protein kinase domain-containing protein	THAPSDRAFT_34043	3	0.000167926	24868.5	23728.7	24578.6
B8C3C4	B8C3C4	B8C3C4_THAPS	Cyclic nucleotide-binding domain-containing protein (Fragment)	THAPSDRAFT_34442	4	0.000167926	16790.6	16861.8	17880.5
B8C3C6	B8C3C6	B8C3C6_THAPS	Leucine-rich repeat-containing N-terminal plant-type domain-containing protein (Fragment)	THAPSDRAFT_5595	8	0.000167926	55269.4	50528.7	57255.4
B8C3C7	B8C3C7	B8C3C7_THAPS	Nicotinate phosphoribosyltransferase	THAPSDRAFT_268929	11	0.000167926	102778	115040	108941
B8C3C8	B8C3C8	B8C3C8_THAPS	Exportin-T	THAPSDRAFT_22826	4	0.000167926	7195.25	4383.98	6940.89
B8C3C9	B8C3C9	B8C3C9_THAPS	Large ribosomal subunit protein uL29m (Fragment)	RM47	3	0.000167926	72310.3	101127	97807.1
B8C3D1	B8C3D1	B8C3D1_THAPS	Thioredoxin domain-containing protein	THAPSDRAFT_5600	4	0.000167926	99892.5	106636	87945.6
B8C3D2	B8C3D2	B8C3D2_THAPS	fructose-bisphosphatase	THAPSDRAFT_5601	3	0.000167926	26657.8	23583.3	22772.8
B8C3D4	B8C3D4	B8C3D4_THAPS	Eukaryotic translation initiation factor 4E	THAPSDRAFT_40798	4	0.000167926	174197	184666	177674
B8C3D5	B8C3D5	B8C3D5_THAPS	Uncharacterized protein	THAPSDRAFT_5604	4	0.000167926	13659.8	16009.4	15202.6
B8C3D6	B8C3D6	B8C3D6_THAPS	Carbohydrate kinase PfkB domain-containing protein	THAPSDRAFT_5605	7	0.000167926	32232.4	25481.1	30977.1
B8C3D7	B8C3D7	B8C3D7_THAPS	Uncharacterized protein	THAPSDRAFT_268931	3	0.000167926	40057.9	33923.5	37918.2
B8C3E2	B8C3E2	B8C3E2_THAPS	Uncharacterized protein	THAPSDRAFT_40801	5	0.000167926	92776.9	95827	89015.8
B8C3E5	B8C3E5	B8C3E5_THAPS	Ataxin-10 domain-containing protein	THAPSDRAFT_5615	3	0.000168833	9016.74	9175.39	10306.9
B8C3E6	B8C3E6	B8C3E6_THAPS	RM17, ribosomal protein 17 mitochondrial large ribosomal subunit (Fragment)	RM17	1	0.00500156	32370.6	39680.1	44613.7
B8C3E7	B8C3E7	B8C3E7_THAPS	Glucose-6-phosphate 1-dehydrogenase	THAPSDRAFT_34514	21	0.000167926	249995	266747	277491
B8C3F1	B8C3F1	B8C3F1_THAPS	Dolichol kinase	THAPSDRAFT_22837	6	0.000167926	23737.7	19491.5	14912.4
B8C3F3	B8C3F3	B8C3F3_THAPS	Phosphoglycolate phosphatase	THAPSDRAFT_5623	4	0.000167926	62880.4	61947.4	63198.6
B8C3F4	B8C3F4	B8C3F4_THAPS	ubiquitinyl hydrolase 1	THAPSDRAFT_5624	2	0.000167926	9847.15	9008.33	11775.4
B8C3F5	B8C3F5	B8C3F5_THAPS	Dna-directed RNA polymerase i	THAPSDRAFT_262598	2	0.000167926	49359.4	57891.9	52878.3
B8C3F7	B8C3F7	B8C3F7_THAPS	Helicase-associated domain-containing protein (Fragment)	THAPSDRAFT_262599	5	0.000167926	14744.4	11264.6	13840.2
B8C3F8	B8C3F8	B8C3F8_THAPS	RRM domain-containing protein	THAPSDRAFT_22840	1	0.0243837	0	4402.34	0
B8C3F9	B8C3F9	B8C3F9_THAPS	Uncharacterized protein	THAPSDRAFT_22841	2	0.000167926	16053.6	17466.2	15541.1
B8C3G0	B8C3G0	B8C3G0_THAPS	Uncharacterized protein	THAPSDRAFT_5630	7	0.000167926	43941.8	42963	48142.6
B8C3G1	B8C3G1	B8C3G1_THAPS	Signal peptidase (Fragment)	THAPSDRAFT_19301	2	0.000167926	17879.5	14378.5	11856.4
B8C3G2	B8C3G2	B8C3G2_THAPS	AP complex subunit sigma	APS4	5	0.000167926	42211.5	44528.2	46955.7
B8C3G3	B8C3G3	B8C3G3_THAPS	Methyltransferase type 11 domain-containing protein	THAPSDRAFT_5632	20	0.000167926	284389	278214	299061
B8C3G4	B8C3G4	B8C3G4_THAPS	Succinate dehydrogenase [ubiquinone] cytochrome b small subunit	THAPSDRAFT_22842	5	0.000167926	216474	218979	165281
B8C3G6	B8C3G6	B8C3G6_THAPS	Uncharacterized protein	THAPSDRAFT_5635	3	0.000167926	22244.5	25493.5	22662
B8C3G7	B8C3G7	B8C3G7_THAPS	5-formyltetrahydrofolate cyclo-ligase	THAPSDRAFT_5636	3	0.000167926	27259	29001.5	25366.8
B8C3G8	B8C3G8	B8C3G8_THAPS	Choline transporter-like protein	THAPSDRAFT_22844	2	0.000167926	23974.2	30342	25513
B8C3G9	B8C3G9	B8C3G9_THAPS	Uncharacterized protein	THAPSDRAFT_5638	6	0.000167926	137519	139978	141959
B8C3H0	B8C3H0	B8C3H0_THAPS	Mre11 DNA-binding domain-containing protein	THAPSDRAFT_34332	2	0.000167926	9908.01	11607.7	12778.9
B8C3H3	B8C3H3	B8C3H3_THAPS	Uncharacterized protein	THAPSDRAFT_22847	2	0.000167926	15244.3	18543.1	15644.7
B8C3H4	B8C3H4	B8C3H4_THAPS	Transcriptional coactivator p15 (PC4) C-terminal domain-containing protein	THAPSDRAFT_5643	3	0.000167926	28048.9	33088.1	29262.9
B8C3H5	B8C3H5	B8C3H5_THAPS	Histidine kinase	THAPSDRAFT_22848	20	0.000167926	64638.5	63698.8	61306.2
B8C3H6	B8C3H6	B8C3H6_THAPS	WD40-repeat protein (Fragment)	THAPSDRAFT_262607	2	0.000168833	16143.4	8873.21	6295.47
B8C3H7	B8C3H7	B8C3H7_THAPS	START domain-containing protein	THAPSDRAFT_22850	14	0.000167926	95000.1	97348.7	108614
B8C3I0	B8C3I0	B8C3I0_THAPS	GAF domain-containing protein	THAPSDRAFT_22852	8	0.000167926	38022.4	42325.9	44325.5
B8C3I1	B8C3I1	B8C3I1_THAPS	J domain-containing protein (Fragment)	THAPSDRAFT_20461	3	0.000168833	99776.6	111908	99308.3
B8C3I2	B8C3I2	B8C3I2_THAPS	Nuclear cap-binding protein subunit 2 (Fragment)	THAPSDRAFT_19374	3	0.000167926	31379.2	31235.2	27117.9
B8C3I5	B8C3I5	B8C3I5_THAPS	Chitin-binding type-2 domain-containing protein	THAPSDRAFT_22855	3	0.000167926	63876.3	113065	88177
B8C3I7	B8C3I7	B8C3I7_THAPS	Chromo domain-containing protein	THAPSDRAFT_5656	8	0.000167926	44963.5	52655.1	64551
B8C3I8	B8C3I8	B8C3I8_THAPS	Uncharacterized protein	THAPSDRAFT_5657	2	0.000167926	3831.18	3461.27	3166.46
B8C3J4	B8C3J4	B8C3J4_THAPS	PH domain-containing protein	THAPSDRAFT_22857	19	0.000167926	102456	104768	103092
B8C3J5	B8C3J5	B8C3J5_THAPS	Uncharacterized protein	THAPSDRAFT_5664	3	0.000167926	19539.7	18316.5	22664.9
B8C3J7	B8C3J7	B8C3J7_THAPS	Uncharacterized protein	THAPSDRAFT_5666	4	0.000167926	15507.7	18068.5	12722
B8C3K2	B8C3K2	B8C3K2_THAPS	Uncharacterized protein	THAPSDRAFT_5671	4	0.000167926	18818.3	30417.7	41512.2
B8C3K4	B8C3K4	B8C3K4_THAPS	Thioredoxin domain-containing protein (Fragment)	THAPSDRAFT_34340	2	0.000167926	16226.5	17165.7	16235.6
B8C3K5	B8C3K5	B8C3K5_THAPS	Nudix hydrolase domain-containing protein (Fragment)	THAPSDRAFT_262610	3	0.000167926	38330.1	36581.6	40708.2
B8C3K6	B8C3K6	B8C3K6_THAPS	Uncharacterized protein	THAPSDRAFT_22860	2	0.000167926	123703	182761	139556
B8C3K7	B8C3K7	B8C3K7_THAPS	Uncharacterized protein	THAPSDRAFT_5675	7	0.000167926	84897.2	102351	104526
B8C3K8	B8C3K8	B8C3K8_THAPS	Uncharacterized protein	THAPSDRAFT_22861	2	0.000167926	16885.7	16440.7	16827.2
B8C3K9	B8C3K9	B8C3K9_THAPS	Pentacotripeptide-repeat region of PRORP domain-containing protein	THAPSDRAFT_5677	4	0.000167926	139982	143116	143042
B8C3L0	B8C3L0	B8C3L0_THAPS	Uncharacterized protein	THAPSDRAFT_22862	4	0.000167926	33437.6	30126.1	36106.2
B8C3L1	B8C3L1	B8C3L1_THAPS	Rab-GAP TBC domain-containing protein (Fragment)	THAPSDRAFT_262611	3	0.000167926	10952.4	9846.73	9463.87
B8C3L2	B8C3L2	B8C3L2_THAPS	Peptidase M16C associated domain-containing protein	THAPSDRAFT_22863	41	0.000167926	410778	417733	385148
B8C3L3	B8C3L3	B8C3L3_THAPS	Sarcosine dehydrogenase	SDH	9	0.000167926	44755.5	46541.3	41660.3
B8C3L4	B8C3L4	B8C3L4_THAPS	Serine/threonine-protein phosphatase 2A activator (Fragment)	THAPSDRAFT_262613	4	0.000167926	13188.6	11860.7	12940.3
B8C3L5	B8C3L5	B8C3L5_THAPS	Calcineurin-like phosphoesterase domain-containing protein	THAPSDRAFT_268943	6	0.000167926	19000.4	18821.2	19151.6
B8C3L7	B8C3L7	B8C3L7_THAPS	RRM domain-containing protein	THAPSDRAFT_5686	7	0.000167926	38349.1	38025.2	48948.6
B8C3L8	B8C3L8	B8C3L8_THAPS	DRTGG domain-containing protein	THAPSDRAFT_5687	12	0.000167926	151872	152924	175265
B8C3L9	B8C3L9	B8C3L9_THAPS	ParB/Sulfiredoxin domain-containing protein	THAPSDRAFT_5688	5	0.000167926	11280.4	8768.06	15796.3
B8C3M0	B8C3M0	B8C3M0_THAPS	PDZ domain-containing protein	THAPSDRAFT_5689	2	0.000167926	11953.2	14510.1	15501.3
B8C3M2	B8C3M2	B8C3M2_THAPS	MYB DNA binding protein/ transcription factor-like protein (Fragment)	MYB21	2	0.000167926	9523.82	7525.8	10699.2
B8C3M3	B8C3M3	B8C3M3_THAPS	Uncharacterized protein	THAPSDRAFT_5692	2	0.000167926	8027.46	8088.99	8859.46
B8C3M4	B8C3M4	B8C3M4_THAPS	VPS9 domain-containing protein	THAPSDRAFT_22869	32	0.000167926	649196	701646	692406
B8C3M7	B8C3M7	B8C3M7_THAPS	ER lumen protein retaining receptor	THAPSDRAFT_40826	3	0.000167926	150373	184305	169086
B8C3M9	B8C3M9	B8C3M9_THAPS	RanBP2-type domain-containing protein	THAPSDRAFT_5698	2	0.000167926	7290.66	6579.12	6066.81
B8C3N0	B8C3N0	B8C3N0_THAPS	Ubiquitin-like domain-containing protein	THAPSDRAFT_5699	8	0.000167926	144437	137847	139945
B8C3N1	B8C3N1	B8C3N1_THAPS	Spindle pole body component (Fragment)	THAPSDRAFT_262619	6	0.000167926	20820.7	23859	25080.5
B8C3P0	B8C3P0	B8C3P0_THAPS	Phospholipase	THAPSDRAFT_28410	2	0.000466708	11821.5	13432	14672.5
B8C3P2	B8C3P2	B8C3P2_THAPS	TOG domain-containing protein	THAPSDRAFT_22879	17	0.000167926	130595	144703	151477
B8C3P4	B8C3P4	B8C3P4_THAPS	FAS1 domain-containing protein	THAPSDRAFT_22880	4	0.000167926	115250	112395	111265
B8C3P5	B8C3P5	B8C3P5_THAPS	Redox-regulatory protein FAM213A	THAPSDRAFT_5715	3	0.000167926	80134	72341.9	88213.5
B8C3P7	B8C3P7	B8C3P7_THAPS	Transcription factor CBF/NF-Y/archaeal histone domain-containing protein	THAPSDRAFT_5717	2	0.000167926	24615	20542.2	17971.7
B8C3P8	B8C3P8	B8C3P8_THAPS	Serine aminopeptidase S33 domain-containing protein	THAPSDRAFT_34042	2	0.000167926	39844	27343.2	39313.3
B8C3Q0	B8C3Q0	B8C3Q0_THAPS	Aminoglycoside phosphotransferase domain-containing protein	THAPSDRAFT_22883	4	0.000167926	29681.7	27265.4	41812.9
B8C3Q1	B8C3Q1	B8C3Q1_THAPS	Peptidase S1 domain-containing protein	THAPSDRAFT_40831	2	0.000167926	25174	30326.8	22204.4
B8C3Q3	B8C3Q3	B8C3Q3_THAPS	Atpase-like protein (Fragment)	THAPSDRAFT_12403	14	0.000167926	24067.5	32690.5	17324.3
B8C3Q5	B8C3Q5	B8C3Q5_THAPS	Clu domain-containing protein	THAPSDRAFT_22886	21	0.000167926	40494.4	47134.9	43585
B8C3Q7	B8C3Q7	B8C3Q7_THAPS	Helicase-associated domain-containing protein	THAPSDRAFT_5728	1	0.000315657	9325.11	8186.75	7765.01
B8C3R1	B8C3R1	B8C3R1_THAPS	PDZ domain-containing protein	THAPSDRAFT_34219	5	0.000167926	688542	630755	718096
B8C3R2	B8C3R2	B8C3R2_THAPS	Methyltransferase domain-containing protein	THAPSDRAFT_22888	2	0.000167926	27612.8	23327.9	24851.9
B8C3R3	B8C3R3	B8C3R3_THAPS	HMG box domain-containing protein	THAPSDRAFT_22889	2	0.000168833	10423.8	9121.13	5956.66
B8C3R4	B8C3R4	B8C3R4_THAPS	PS II complex 12 kDa extrinsic protein	THAPSDRAFT_5734	2	0.000167926	181331	195211	217660
B8C3R5	B8C3R5	B8C3R5_THAPS	Endoplasmic reticulum oxidoreductin 1	THAPSDRAFT_22890	10	0.000167926	79399.8	75418.8	77285.6
B8C3R6	B8C3R6	B8C3R6_THAPS	Glutamyl-trna amidotransferase (Fragment)	THAPSDRAFT_262625	2	0.000167926	6006.26	6262.19	6778.06
B8C3R7	B8C3R7	B8C3R7_THAPS	Uncharacterized protein	THAPSDRAFT_22891	15	0.000167926	44067.5	43188.1	44356.7
B8C3R9	B5YMW7;B8BX19;B8C3R9	B8C3R9_THAPS	Histone H2A (Fragment)	THAPSDRAFT_19793	2	0.000168833	77962.4	85213.6	81286
B8C3S0	B8C3S0	B8C3S0_THAPS	Dnaj-like protein (Fragment)	THAPSDRAFT_262630	5	0.000167926	158893	162689	156051
B8C3S1	B8C3S1	B8C3S1_THAPS	Beta-1,4-galactosyltransferase (Fragment)	THAPSDRAFT_262632	2	0.000167926	15032.5	15984.2	17427.5
B8C3S2	B8C3S2	B8C3S2_THAPS	BTB domain-containing protein	THAPSDRAFT_5743	6	0.000167926	11361.7	12318.6	10559.3
B8C3S4	B8C3S4	B8C3S4_THAPS	PPM-type phosphatase domain-containing protein (Fragment)	THAPSDRAFT_34507	10	0.000167926	143444	141690	126061
B8C3S5	B8C3S5	B8C3S5_THAPS	Uncharacterized protein	THAPSDRAFT_22897	9	0.000167926	35235.2	32487.7	32831.1
B8C3S9	B8C3S9	B8C3S9_THAPS	Uncharacterized protein	THAPSDRAFT_22898	10	0.000167926	74122.5	116913	128949
B8C3T1	B8C3T1	B8C3T1_THAPS	Prolyl 4-hydroxylase alpha subunit-like protein (Fragment)	THAPSDRAFT_262637	4	0.000167926	51442.9	51969.7	47952.8
B8C3T2	B8C3T2	B8C3T2_THAPS	Uncharacterized protein (Fragment)	THAPSDRAFT_22899	2	0.000167926	81409.7	80984.2	104820
B8C3T6	B8C3T6	B8C3T6_THAPS	Sulfotransferase domain-containing protein	THAPSDRAFT_5757	4	0.000167926	26389.6	24054.5	28134.1
B8C3T7	B8C3T7	B8C3T7_THAPS	Uncharacterized protein	THAPSDRAFT_268958	4	0.000167926	105475	106728	135634
B8C3T8	B8C3T8	B8C3T8_THAPS	RS19, ribosomal protein 19 40S small ribosomal subunit	RS19	13	0.000167926	2717140	2886620	2855610
B8C3T9	B8C3T9	B8C3T9_THAPS	Uncharacterized protein	THAPSDRAFT_5760	7	0.000167926	21396	23471.4	19767.5
B8C3U0	B8C3U0	B8C3U0_THAPS	DIRP domain-containing protein	THAPSDRAFT_22907	10	0.000167926	42380.6	42043.5	38008.4
B8C3U4	B8C3U4	B8C3U4_THAPS	Chitin-binding type-2 domain-containing protein	THAPSDRAFT_22908	2	0.000167926	21181	21602.8	20716.7
B8C3V1	B8C3V1	B8C3V1_THAPS	PUM-HD domain-containing protein	THAPSDRAFT_268963	4	0.000167926	26689.7	25376.5	28369
B8C3V8	B8C3V8	B8C3V8_THAPS	Uncharacterized protein	THAPSDRAFT_5780	3	0.000168833	11795.8	16456.5	15800.5
B8C3V9	B8C3V9	B8C3V9_THAPS	Aconitate hydratase B	acnB	32	0.000167926	769595	857919	830810
B8C3W0	B8C3W0	B8C3W0_THAPS	GH18 domain-containing protein (Fragment)	THAPSDRAFT_268966	4	0.000167926	37908.6	35995.8	36187
B8C3W1	B8C3W1	B8C3W1_THAPS	EF-hand domain-containing protein (Fragment)	THAPSDRAFT_22916	18	0.000167926	42280.7	37788.2	43251.8
B8C3W2	B8C3W2	B8C3W2_THAPS	Uncharacterized protein	THAPSDRAFT_5784	5	0.000167926	34232.1	41076.9	40410.9
B8C3W3	B8C3W3	B8C3W3_THAPS	Uncharacterized protein	THAPSDRAFT_5785	10	0.000167926	963363	965110	991801
B8C3W6	B8C3W6;B8C3X5	B8C3W6_THAPS	Elongator complex protein 4	THAPSDRAFT_22918	4	0.000167926	16274	11738.4	22582.9
B8C3W7	B8C3W7	B8C3W7_THAPS	MBD domain-containing protein	THAPSDRAFT_5788	6	0.000167926	60611	124230	98401.9
B8C3W8	B8C3W8	B8C3W8_THAPS	Methyltransferase domain-containing protein	THAPSDRAFT_5789	2	0.000167926	36501.2	29093.2	31973.4
B8C3X0	B8C3X0	B8C3X0_THAPS	DNA-binding protein (Fragment)	THAPSDRAFT_34044	10	0.000167926	201815	223046	204506
B8C3X1	B8C3X1	B8C3X1_THAPS	phosphoglycerate dehydrogenase	THAPSDRAFT_268970	21	0.000167926	419444	479900	453370
B8C3X3	B8C3X3	B8C3X3_THAPS	Uncharacterized protein	THAPSDRAFT_5794	2	0.000167926	12628	9878.05	11474.4
B8C3X6	B8C3X6	B8C3X6_THAPS	Thiamine-triphosphatase	THAPSDRAFT_5797	2	0.000315657	8638.29	8331.66	10871.6
B8C3X7	B8C3X7	B8C3X7_THAPS	EF-hand domain-containing protein	THAPSDRAFT_22922	13	0.000167926	19880.5	14083	23380.4
B8C3X9	B8C3X9	B8C3X9_THAPS	Peptidase S1 domain-containing protein (Fragment)	THAPSDRAFT_262659	5	0.000167926	215202	221590	227736
B8C3Y0	B8C3Y0	B8C3Y0_THAPS	Uncharacterized protein (Fragment)	THAPSDRAFT_5801	4	0.000167926	16244.7	20139.5	19513
B8C3Y1	B8C3Y1	B8C3Y1_THAPS	Uncharacterized protein	THAPSDRAFT_5802	4	0.000167926	90907.2	96190.4	102438
B8C3Y2	B8C3Y2	B8C3Y2_THAPS	Eukaryotic translation initiation factor 3 subunit 8 (Fragment)	THAPSDRAFT_28441	27	0.000167926	356109	364613	363147
B8C3Y3	B8C3Y3	B8C3Y3_THAPS	RL10, ribosomal protein 10 60S large ribosomal subunit	RL10	10	0.000167926	1531830	1457770	1436950
B8C3Y5	B8C3Y5	B8C3Y5_THAPS	indole-3-glycerol-phosphate synthase	THAPSDRAFT_5806	10	0.000167926	33991.2	39488.9	40927.1
B8C3Y9	B8C3Y9	B8C3Y9_THAPS	SKP1 component POZ domain-containing protein (Fragment)	THAPSDRAFT_20267	3	0.000167926	33711	48227.8	31181.3
B8C3Z0	B8C3Z0	B8C3Z0_THAPS	Uncharacterized protein	THAPSDRAFT_22928	12	0.000167926	18706.8	19636.3	19982.3
B8C3Z2	B8C3Z2	B8C3Z2_THAPS	Uncharacterized protein	THAPSDRAFT_22929	9	0.000167926	40198.8	42676.4	41473.3
B8C3Z4	B8C3Z4	B8C3Z4_THAPS	Plastid lipid-associated protein/fibrillin conserved domain-containing protein	THAPSDRAFT_5815	2	0.000167926	51246.8	48271.6	56451.7
B8C3Z5	B8C3Z5	B8C3Z5_THAPS	Digalactosyldiacylglycerol synthase	THAPSDRAFT_22931	17	0.000167926	104576	90785.9	100437
B8C3Z6	B8C3Z6	B8C3Z6_THAPS	HSF-type DNA-binding domain-containing protein	THAPSDRAFT_22932	4	0.000167926	12269	17789.1	8070.05
B8C3Z8	B8C3Z8	B8C3Z8_THAPS	Protein kinase domain-containing protein (Fragment)	THAPSDRAFT_13427	8	0.000167926	47537.3	60614.4	54769.9
B8C3Z9	B8C3Z9	B8C3Z9_THAPS	Uncharacterized protein	THAPSDRAFT_5820	2	0.000167926	33871.7	33068.1	28147.8
B8C400	B8C400	B8C400_THAPS	Uncharacterized protein	THAPSDRAFT_22935	16	0.000167926	108186	155738	133001
B8C403	B8C403	B8C403_THAPS	GRAM domain-containing protein	THAPSDRAFT_5824	16	0.000167926	100264	110948	110659
B8C404	B8C404	B8C404_THAPS	CRAL-TRIO domain-containing protein	THAPSDRAFT_262671	8	0.000167926	145379	191246	216767
B8C406	B8C406	B8C406_THAPS	Uncharacterized protein	THAPSDRAFT_22940	11	0.000167926	47561.8	46395.5	54544.7
B8C407	B8C407	B8C407_THAPS	DAGKc domain-containing protein	THAPSDRAFT_5828	3	0.000167926	17056.8	27820.5	20505.8
B8C415	B8C415	B8C415_THAPS	Transmembrane 9 superfamily member	THAPSDRAFT_40868	9	0.000167926	158252	199825	229033
B8C416	B8C416	B8C416_THAPS	ATPase AAA-type core domain-containing protein	THAPSDRAFT_22943	12	0.000167926	32046.3	32967.2	34781.9
B8C418	B8C418	B8C418_THAPS	Uncharacterized protein	THAPSDRAFT_262674	17	0.000167926	1545960	1594030	1311310
B8C419	B8C419	B8C419_THAPS	ABM domain-containing protein	THAPSDRAFT_5840	4	0.000167926	40080.8	23640	15898.1
B8C420	B8C420	B8C420_THAPS	Uncharacterized protein	THAPSDRAFT_22944	2	0.000167926	26401.5	30592.2	31223.2
B8C424	B8C424	B8C424_THAPS	Putative gamma-glutamylcyclotransferase	THAPSDRAFT_6348	6	0.000167926	61310.7	46134.1	54134
B8C426	B8C426	B8C426_THAPS	Eukaryotic translation initiation factor 3 subunit H	THAPSDRAFT_41122	9	0.000167926	153722	138156	208072
B8C427	B8C427	B8C427_THAPS	Uracil-DNA glycosylase	UNG	3	0.000167926	14040.1	12778.3	14111.4
B8C429	B8C429	B8C429_THAPS	Uncharacterized protein	THAPSDRAFT_23205	19	0.000167926	446976	427486	489316
B8C430	B8C430	B8C430_THAPS	UDP-sugar pyrophosphorylase (Fragment)	THAPSDRAFT_13482	9	0.000167926	163784	172470	174714
B8C432	B8C432	B8C432_THAPS	Fungal lipase-like domain-containing protein	THAPSDRAFT_6357	6	0.000167926	204348	241160	118325
B8C433	B8C433	B8C433_THAPS	Bromo domain-containing protein	THAPSDRAFT_23207	34	0.000167926	229838	212588	148801
B8C437	B8C437	B8C437_THAPS	BHLH domain-containing protein	THAPSDRAFT_23208	8	0.000167926	28909.8	31512.8	34955.9
B8C438	B8C438	B8C438_THAPS	RL23a, ribosomal protein 23a 60S large ribosomal subunit	RL23a	5	0.000167926	1490290	1545740	1603750
B8C441	B8C441	B8C441_THAPS	Cns1/TTC4 wheel domain-containing protein	THAPSDRAFT_23210	6	0.000167926	128425	143983	174180
B8C442	B8C442	B8C442_THAPS	Uncharacterized protein (Fragment)	THAPSDRAFT_262956	6	0.000167926	33461.1	38692	37674.4
B8C443	B8C443	B8C443_THAPS	Peroxisomal membrane protein	THAPSDRAFT_35180	5	0.000167926	4670840	5578390	5081450
B8C444	B8C444	B8C444_THAPS	Glutamine--tRNA ligase (Fragment)	THAPSDRAFT_13806	18	0.000167926	92901.4	102633	130619
B8C445	B8C445	B8C445_THAPS	Uncharacterized protein	THAPSDRAFT_6368	2	0.000466708	10249.5	4774.02	7422.36
B8C447	B8C447	B8C447_THAPS	tRNA/rRNA methyltransferase SpoU type domain-containing protein	THAPSDRAFT_6370	6	0.000167926	35158.3	32210.7	36278
B8C448	B8C448	B8C448_THAPS	FAD-binding domain-containing protein	THAPSDRAFT_270370	15	0.000167926	252946	209774	219128
B8C449	B8C449	B8C449_THAPS	Chitin-binding type-2 domain-containing protein	THAPSDRAFT_6372	4	0.000167926	63434.5	68412.5	60507.5
B8C450	B8C450	B8C450_THAPS	Uncharacterized protein	THAPSDRAFT_6373	2	0.000167926	59377.8	51790	50166.9
B8C452	B8C452	B8C452_THAPS	Ubiquitin-like domain-containing protein	THAPSDRAFT_6375	6	0.000167926	107238	119018	131740
B8C453	B8C453	B8C453_THAPS	Proteasome assembly chaperone 3	THAPSDRAFT_6376	2	0.000167926	88686.7	90474.5	82994
B8C456	B8C456	B8C456_THAPS	Alcohol dehydrogenase iron-type/glycerol dehydrogenase GldA domain-containing protein	THAPSDRAFT_6379	6	0.000167926	24371.9	34667.3	32426.2
B8C457	B8C457	B8C457_THAPS	tRNA-splicing endonuclease subunit Sen54 N-terminal domain-containing protein	THAPSDRAFT_6380	9	0.000167926	37897.2	49040.1	39027
B8C459	B8C459	B8C459_THAPS	3-ketoacyl-coa thiolase, mitochondrial	KCT1	11	0.000167926	288011	310200	306643
B8C460	B8C460	B8C460_THAPS	19kDa subunit of RNA polymerase	THAPSDRAFT_6383	2	0.000167926	99441.3	63481.9	105479
B8C461	B8C461	B8C461_THAPS	peptidylprolyl isomerase	THAPSDRAFT_34864	3	0.000167926	26596.7	21790.4	28562.6
B8C462	B8C462	B8C462_THAPS	J domain-containing protein	THAPSDRAFT_23215	1	0.000315657	9584.46	7592.82	8627.11
B8C463	B8C463	B8C463_THAPS	Uncharacterized protein	THAPSDRAFT_23216	10	0.000167926	313209	312915	324956
B8C464	B8C464	B8C464_THAPS	Uncharacterized protein	THAPSDRAFT_23217	14	0.000167926	63626.8	71225.7	71384.5
B8C465	B8C465	B8C465_THAPS	Thiaminephosphate pyrophosphorylase thiamine phosphate synthase (Fragment)	THAPSDRAFT_262963	3	0.000167926	31652.7	25421.5	29889.6
B8C466	B8C466	B8C466_THAPS	Probable thiamin biosynthetic enzyme (Fragment)	THAPSDRAFT_262964	8	0.000167926	167286	167277	175867
B8C467	B8C467	B8C467_THAPS	Programmed cell death protein 2 C-terminal domain-containing protein	THAPSDRAFT_6389	3	0.000167926	7583.28	7702.55	6532.42
B8C468	B8C468	B8C468_THAPS	RRM domain-containing protein	THAPSDRAFT_23218	25	0.000167926	95148.8	97988.3	131793
B8C469	B8C469	B8C469_THAPS	Translation factor tu domain 2	THAPSDRAFT_269148	36	0.000167926	2478500	2075920	2164920
B8C470	B8C470	B8C470_THAPS	Rhodanese domain-containing protein	THAPSDRAFT_35049	7	0.000167926	58465.8	68244.9	58506.9
B8C472	B8C472	B8C472_THAPS	Stress-response A/B barrel domain-containing protein	THAPSDRAFT_6396	3	0.000168833	68977.8	79738.7	86865.7
B8C475	B8C475	B8C475_THAPS	Uncharacterized protein	THAPSDRAFT_6398	4	0.000167926	153048	190500	207866
B8C476	B8C476	B8C476_THAPS	Uncharacterized protein	THAPSDRAFT_23223	5	0.000167926	34202.2	39684.9	15896.1
B8C477	B8C477	B8C477_THAPS	Uncharacterized protein	THAPSDRAFT_6400	4	0.000167926	18493.8	18089.9	16688.6
B8C478	B8C478	B8C478_THAPS	Transmembrane protein 186	THAPSDRAFT_6401	4	0.000167926	103620	109184	102846
B8C482	B8C482	B8C482_THAPS	Uncharacterized protein	THAPSDRAFT_23225	27	0.000167926	166196	73644.6	143171
B8C483	B8C483	B8C483_THAPS	Methionyl-tRNA formyltransferase, mitochondrial	MTF1	5	0.000167926	82704	91491.7	87235.9
B8C484	B8C484	B8C484_THAPS	XAP5-domain-containing protein	THAPSDRAFT_23226	1	0.0324346	0	1574.16	0
B8C486	B8C486	B8C486_THAPS	Acetohydroxy-acid reductoisomerase	THAPSDRAFT_23228	26	0.000167926	1861840	1963710	1938160
B8C488	B8C488	B8C488_THAPS	Dihydrolipoamide acetyltransferase component of pyruvate dehydrogenase complex	THAPSDRAFT_547	11	0.000167926	1854120	1933600	1870690
B8C489	B8C489	B8C489_THAPS	Lipoyl-binding domain-containing protein	THAPSDRAFT_6413	1	0.000466708	31470.2	20995.2	50626.4
B8C490	B8C490	B8C490_THAPS	3-hydroxyacyl-[acyl-carrier-protein] dehydratase	THAPSDRAFT_34681	3	0.000167926	198822	186569	209949
B8C491	B8C491	B8C491_THAPS	Uncharacterized protein	THAPSDRAFT_23230	6	0.000167926	74261.1	72520.8	62265.6
B8C492	B8C492	B8C492_THAPS	Cytidyltransferase-like domain-containing protein	THAPSDRAFT_6416	11	0.000167926	47601.4	73662.7	69873.3
B8C494	B8C494	B8C494_THAPS	Lysine decarboxylase	THAPSDRAFT_6418	6	0.000167926	57320.9	67123.2	62866.3
B8C497	B8C497	B8C497_THAPS	2Fe-2S ferredoxin-type domain-containing protein	THAPSDRAFT_270386	5	0.000167926	79465.7	86608.5	92689.2
B8C4A0	B8C4A0	B8C4A0_THAPS	PDZ domain-containing protein	THAPSDRAFT_6424	4	0.000167926	58236.8	51734.1	48897.6
B8C4A1	B8C4A1	B8C4A1_THAPS	FAD/NAD(P)-binding domain-containing protein	THAPSDRAFT_35087	4	0.000167926	21851.7	20049.8	22978
B8C4A2	B8C4A2	B8C4A2_THAPS	Uncharacterized protein	THAPSDRAFT_6426	3	0.000167926	40937	42003.3	35247.3
B8C4A3	B8C4A3	B8C4A3_THAPS	ATP-dependent Clp protease proteolytic subunit (Fragment)	THAPSDRAFT_18613	8	0.000167926	134089	156653	162607
B8C4A5	B8C4A5	B8C4A5_THAPS	Sugar transporter	THAPSDRAFT_269158	1	0.00292569	66109.4	60364.4	68697.8
B8C4A6	B8C4A6	B8C4A6_THAPS	dolichyl-phosphate beta-glucosyltransferase	THAPSDRAFT_269159	2	0.000168833	94682.3	78407.2	94641.1
B8C4A7	B8C4A7	B8C4A7_THAPS	Uncharacterized protein	THAPSDRAFT_6431	1	0.000632611	17693.6	25042.1	31958.2
B8C4A8	B8C4A8	B8C4A8_THAPS	Glutamate synthase	gltD	19	0.000167926	389097	374244	377390
B8C4A9	B8C4A9	B8C4A9_THAPS	Uncharacterized protein	THAPSDRAFT_23240	4	0.000167926	42571.5	59205.1	65237.9
B8C4B1	B8C4B1	B8C4B1_THAPS	Ribosome biogenesis protein NSA2 homolog	THAPSDRAFT_28755	6	0.000167926	39631.5	32643.9	48117.3
B8C4B2	B8C4B2	B8C4B2_THAPS	Rhodanese domain-containing protein	THAPSDRAFT_23242	2	0.000167926	98056.1	86502.6	81295.2
B8C4B4	B8C4B4	B8C4B4_THAPS	Serine aminopeptidase S33 domain-containing protein	THAPSDRAFT_269163	7	0.000167926	44582.1	47873.7	50481.1
B8C4B5	B8C4B5	B8C4B5_THAPS	S1 motif domain-containing protein	THAPSDRAFT_23245	10	0.000167926	21818.4	20391.8	24539.5
B8C4B7	B8C4B7	B8C4B7_THAPS	uridine/cytidine kinase	THAPSDRAFT_41166	7	0.000167926	26556.9	41280.9	45506.4
B8C4C0	B8C4C0	B8C4C0_THAPS	Fibronectin type-III domain-containing protein	THAPSDRAFT_23247	5	0.000167926	28558.1	29804.1	36545.1
B8C4C1	B8C4C1	B8C4C1_THAPS	Probable mitochondrial processing peptidase	THAPSDRAFT_41169	4	0.000167926	29893	31672	26718.5
B8C4C2	B8C4C2	B8C4C2_THAPS	TAFII55 protein conserved region domain-containing protein	THAPSDRAFT_6445	4	0.000167926	9188.19	10266.4	9301.36
B8C4C4	B8C4C4	B8C4C4_THAPS	Micro-fibrillar-associated protein 1 C-terminal domain-containing protein	THAPSDRAFT_6447	3	0.000167926	24988.2	8714.76	20400.4
B8C4C5	B8C4C5	B8C4C5_THAPS	NADH dehydrogenase [ubiquinone] iron-sulfur protein 4, mitochondrial	THAPSDRAFT_23249	12	0.000167926	475370	510301	524756
B8C4C6	B8C4C6	B8C4C6_THAPS	Hsp90 chaperone protein kinase-targeting subunit	Cdc37	7	0.000167926	144088	144296	142511
B8C4C7	B8C4C7	B8C4C7_THAPS	Atp-dependent RNA helicase	THAPSDRAFT_34782	6	0.000167926	11150.3	10088.7	14102.3
B8C4D0	B8C4D0	B8C4D0_THAPS	Protein transportor	SEC61-2	4	0.000167926	143962	157378	169961
B8C4D3	B8C4D3	B8C4D3_THAPS	CNNM transmembrane domain-containing protein	THAPSDRAFT_6457	3	0.000167926	15658.9	14956.1	13969.4
B8C4D4	B8C4D4	B8C4D4_THAPS	protein-serine/threonine phosphatase	THAPSDRAFT_6458	3	0.000167926	44907.4	41409.2	48573.4
B8C4D5	B8C4D5	B8C4D5_THAPS	Spindle pole body component	THAPSDRAFT_6459	10	0.000167926	23356.1	27947.9	23184
B8C4D6	B8C4D6	B8C4D6_THAPS	Chromatin-remodeling complex ATPase chain (Fragment)	THAPSDRAFT_35129	15	0.000167926	27510.7	28821	34515.5
B8C4D7	B8C4D7	DRE2_THAPS	Anamorsin homolog	THAPSDRAFT_6461	5	0.000167926	150340	180286	172477
B8C4D9	B8C4D9	B8C4D9_THAPS	Uncharacterized protein	THAPSDRAFT_23254	2	0.000167926	8132.32	9529.4	5805.35
B8C4E1	B8C4E1	B8C4E1_THAPS	ATP phosphoribosyltransferase	THAPSDRAFT_41178	12	0.000167926	209641	234552	194023
B8C4E2	B8C4E2	B8C4E2_THAPS	Beach domain-containing protein	THAPSDRAFT_269169	4	0.000167926	13959.5	9744.11	13934.8
B8C4E3	B8C4E3	B8C4E3_THAPS	Splicing factor subunit (Fragment)	THAPSDRAFT_35116	2	0.000168833	50136.9	48573.8	45833.3
B8C4E6	B8C4E6	B8C4E6_THAPS	Bromo domain-containing protein	THAPSDRAFT_23259	2	0.000167926	13587.4	15849.2	12542.8
B8C4E7	B8C4E7	B8C4E7_THAPS	U2 snRNP auxillary splicing factor, U2AF subunit	THAPSDRAFT_263000	9	0.000167926	65897.7	95109.4	78360.2
B8C4E8	B8C4E8	B8C4E8_THAPS	Zn(2)-C6 fungal-type domain-containing protein (Fragment)	THAPSDRAFT_23261	3	0.000167926	29842.6	29484.1	32961.5
B8C4E9	B8C4E9	B8C4E9_THAPS	Uncharacterized protein	THAPSDRAFT_6472	2	0.000315657	440498	366717	5341.58
B8C4F4	B8C4F4	B8C4F4_THAPS	O-fucosyltransferase family protein	THAPSDRAFT_23264	6	0.000167926	202723	218848	143276
B8C4F7	B8C4F7	B8C4F7_THAPS	Fe2OG dioxygenase domain-containing protein	THAPSDRAFT_6480	11	0.000167926	61705.8	90134.9	83601.4
B8C4F8	B8C4F8	B8C4F8_THAPS	DEK-C domain-containing protein	THAPSDRAFT_6481	4	0.000167926	42055.6	44420.7	35314
B8C4G0	B8C4G0	B8C4G0_THAPS	DUF2061 domain-containing protein	THAPSDRAFT_6483	5	0.000167926	101597	112733	111710
B8C4G1	B8C4G1	B8C4G1_THAPS	Calreticulin-like protein (Fragment)	THAPSDRAFT_34810	15	0.000167926	474268	474216	597197
B8C4G2	B8C4G2	B8C4G2_THAPS	Diacylglycerol kinase (Fragment)	DGK	2	0.000168833	4787.32	4897.97	6170.23
B8C4G4	B8C4G4	B8C4G4_THAPS	Nucleoporin Nup133/Nup155-like N-terminal domain-containing protein	THAPSDRAFT_23269	18	0.000167926	39776.3	39414.5	48650
B8C4G5	B8C4G5	B8C4G5_THAPS	Signal recognition particle subunit SRP68	THAPSDRAFT_23270	10	0.000167926	41741.2	44350.1	34665.2
B8C4G9	B8C4G9	B8C4G9_THAPS	MHD domain-containing protein	THAPSDRAFT_23272	7	0.000167926	15520.8	14081.4	13084.2
B8C4H0	B8C4H0	B8C4H0_THAPS	Uncharacterized protein	THAPSDRAFT_23273	5	0.000167926	21025.6	19805.7	18258
B8C4H1	B8C4H1	B8C4H1_THAPS	VWFA domain-containing protein	THAPSDRAFT_23274	6	0.000167926	18577.7	25150.7	26289.4
B8C4H2	B8C4H2	B8C4H2_THAPS	Pyrroline-5-carboxylate reductase	THAPSDRAFT_23275	5	0.000167926	182263	136550	159946
B8C4H3	B8C4H3	B8C4H3_THAPS	DUS-like FMN-binding domain-containing protein (Fragment)	THAPSDRAFT_34959	1	0.00215683	11689.8	13011.4	15009.5
B8C4H5	B8C4H5	B8C4H5_THAPS	Prolyl 4-hydrolase-like protein (Fragment)	THAPSDRAFT_263006	2	0.000168833	18313.6	22357.9	17083.5
B8C4H7	B8C4H7	B8C4H7_THAPS	Eh domain-containing protein (Fragment)	THAPSDRAFT_13909	1	0.000807754	14260.7	14211.5	15415.1
B8C4H8	B8C4H8	B8C4H8_THAPS	GrpE protein homolog	THAPSDRAFT_23278	3	0.000167926	105040	103648	100930
B8C4H9	B8C4H9	B8C4H9_THAPS	ATP dependent DNA ligase 1 (Fragment)	THAPSDRAFT_263010	2	0.000167926	10389.3	9968.49	9163.16
B8C4I0	B8C4I0	B8C4I0_THAPS	Ras-related protein (Fragment)	THAPSDRAFT_263012	15	0.000167926	137302	148804	153696
B8C4I1	B8C4I1	B8C4I1_THAPS	THO complex subunit 2	THAPSDRAFT_23279	22	0.000167926	47126.7	55459.3	53617.4
B8C4I3	B8C4I3	B8C4I3_THAPS	AB hydrolase-1 domain-containing protein	THAPSDRAFT_6505	6	0.000167926	60326.2	59519.2	38716.3
B8C4I4	B8C4I4	B8C4I4_THAPS	L domain-like protein	THAPSDRAFT_28795	13	0.000167926	255543	238771	290218
B8C4I5	B8C4I5	B8C4I5_THAPS	Oxygen-evolving enhancer protein 1	PsbO	19	0.000167926	4658230	4304850	4400890
B8C4I7	B8C4I7	B8C4I7_THAPS	Uncharacterized protein	THAPSDRAFT_23284	11	0.000167926	15437.5	14648	14888.5
B8C4I8	B8C4I8	B8C4I8_THAPS	Fibronectin type-III domain-containing protein	THAPSDRAFT_6511	17	0.000167926	69634.6	74955.5	85993.3
B8C4J0	B8C4J0	B8C4J0_THAPS	Tocopherol cyclase (Fragment)	THAPSDRAFT_263019	2	0.000167926	38023.8	41780.5	35930.5
B8C4J5	B8C4J5	B8C4J5_THAPS	rhomboid protease	THAPSDRAFT_23288	7	0.000167926	48915.3	36632.9	46328.8
B8C4J8	B8C4J8	B8C4J8_THAPS	Uncharacterized protein	THAPSDRAFT_23290	4	0.000167926	117898	128800	112837
B8C4J9	B8C4J9	B8C4J9_THAPS	Sm protein F	THAPSDRAFT_6522	2	0.000167926	97206.1	75124.2	95671.1
B8C4K2	B8C4K2;B8LF01	B8C4K2_THAPS	Amine oxidase	THAPSDRAFT_23291	23	0.000167926	448253	502172	520918
B8C4K3	B8C4K3	B8C4K3_THAPS	Fatty acid desaturase domain-containing protein	THAPSDRAFT_23292	6	0.000167926	750343	794248	942425
B8C4K4	B8C4K4	B8C4K4_THAPS	Electron transfer flavoprotein subunit alpha	THAPSDRAFT_41216	10	0.000167926	458440	431012	474817
B8C4K5	B8C4K5	B8C4K5_THAPS	ferredoxin--NADP(+) reductase	THAPSDRAFT_34592	12	0.000167926	468014	535134	621241
B8C4K6	B8C4K6	B8C4K6_THAPS	Uncharacterized protein	THAPSDRAFT_6528	6	0.000167926	347072	393122	415084
B8C4K7	B8C4K7	B8C4K7_THAPS	Uncharacterized protein	THAPSDRAFT_6529	10	0.000167926	1687360	1676470	1673520
B8C4L0	B8C4L0	B8C4L0_THAPS	Trafficking protein particle complex subunit	THAPSDRAFT_34702	4	0.000167926	37460.2	27993.5	28662.6
B8C4L2	B8C4L2	B8C4L2_THAPS	GPI transamidase subunit PIG-U	THAPSDRAFT_6533	3	0.000167926	21839.8	19272.2	20038.8
B8C4L4	B8C4L4	B8C4L4_THAPS	SET domain-containing protein	THAPSDRAFT_6535	10	0.000167926	74651.4	73621.9	82520.8
B8C4L6	B8C4L6	B8C4L6_THAPS	Gamma-glutamylcyclotransferase	THAPSDRAFT_6537	6	0.000167926	58866.8	51615.9	39876.1
B8C4L7	B8C4L7	B8C4L7_THAPS	Uncharacterized protein	THAPSDRAFT_23296	1	0.0159978	0	4276.27	0
B8C4M1	B8C4M1	B8C4M1_THAPS	DNA-directed RNA polymerase subunit	RPC1	15	0.000167926	22106.6	27183.8	19846.6
B8C4M2	B8C4M2	B8C4M2_THAPS	Uncharacterized protein	THAPSDRAFT_23300	4	0.000167926	14437.5	20953.8	20059.5
B8C4M3	B8C4M3	B8C4M3_THAPS	Suppressor of forked domain-containing protein	THAPSDRAFT_23301	9	0.000167926	19586.6	19656.6	18811
B8C4M4	B8C4M4	B8C4M4_THAPS	FHA domain-containing protein	THAPSDRAFT_6547	3	0.000167926	9607.27	9037.29	7792.95
B8C4M7	B8C4M7	B8C4M7_THAPS	Transmembrane protein	THAPSDRAFT_23304	4	0.000167926	44486.2	43881.2	41196.6
B8C4M8	B8C4M8	B8C4M8_THAPS	Methyltransferase domain-containing protein	THAPSDRAFT_6551	8	0.000167926	204103	224590	229903
B8C4N1	B8C4N1	B8C4N1_THAPS	Metallo-beta-lactamase domain-containing protein	THAPSDRAFT_23306	10	0.000167926	28685.8	30898.2	42951.5
B8C4N3	B8C4N3	B8C4N3_THAPS	EngB-type G domain-containing protein (Fragment)	THAPSDRAFT_35207	3	0.000169693	9108.26	9696.47	6271.29
B8C4N4	B8C4N4	B8C4N4_THAPS	Thioredoxin-like fold domain-containing protein (Fragment)	THAPSDRAFT_19465	4	0.000167926	56862.4	63394.2	64963.6
B8C4N6	B8C4N6	B8C4N6_THAPS	Uncharacterized protein	THAPSDRAFT_23308	2	0.000811557	9263.24	8641.4	8921.19
B8C4N7	B8C4N7	B8C4N7_THAPS	Orc1-like AAA ATPase domain-containing protein	THAPSDRAFT_6560	6	0.000167926	19660.5	15870.6	10806.4
B8C4N8	B8C4N8	B8C4N8_THAPS	EF-hand domain-containing protein	THAPSDRAFT_23309	5	0.000167926	35200.3	33684.4	29476
B8C4N9	B8C4N9	B8C4N9_THAPS	Uncharacterized protein	THAPSDRAFT_6562	3	0.000167926	5942.18	9356.21	11338.2
B8C4P1	B8C4P1	B8C4P1_THAPS	Uncharacterized protein	THAPSDRAFT_6564	2	0.000169693	45189	53825.8	46288.4
B8C4P2	B8C4P2	B8C4P2_THAPS	Uncharacterized protein	THAPSDRAFT_23310	5	0.000167926	25879.1	27987.6	27179
B8C4P3	B8C4P3	B8C4P3_THAPS	Vps53 N-terminal domain-containing protein	THAPSDRAFT_23311	16	0.000167926	82072.8	68622.6	82999
B8C4P9	B8C4P9	B8C4P9_THAPS	Secreted protein	THAPSDRAFT_6572	2	0.000168833	18841.9	20813.1	23470.2
B8C4Q0	B8C4Q0	B8C4Q0_THAPS	Regulator of chromosome condensation	THAPSDRAFT_23315	13	0.000167926	83868.7	86021.1	80745.2
B8C4Q2	B8C4Q2	B8C4Q2_THAPS	chitin synthase	THAPSDRAFT_28825	17	0.000167926	228473	237465	225757
B8C4Q4	B8C4Q4	B8C4Q4_THAPS	UV excision repair protein RAD23 (Fragment)	Rad23	4	0.000168833	64395.9	59677.7	52284.4
B8C4Q6	B8C4Q6	B8C4Q6_THAPS	Uncharacterized protein (Fragment)	THAPSDRAFT_35084	3	0.000167926	137349	168483	163028
B8C4Q7	B8C4Q7	B8C4Q7_THAPS	Uncharacterized protein	THAPSDRAFT_6580	3	0.000167926	319856	292220	350254
B8C4R0	B8C4R0	B8C4R0_THAPS	Cytoplasmic dynein intermediate chain-like protein	DIC1	5	0.000167926	24006.3	22070	21690
B8C4R1	B8C4R1	B8C4R1_THAPS	PWI domain-containing protein	THAPSDRAFT_6584	3	0.000167926	31235.1	27142.6	25453.8
B8C4R3	B8C4R3	B8C4R3_THAPS	Uncharacterized protein	THAPSDRAFT_6586	3	0.000167926	23344.7	29138.2	17949.3
B8C4R4	B8C4R4	B8C4R4_THAPS	BRCT domain-containing protein (Fragment)	THAPSDRAFT_34881	7	0.000167926	58364.2	67050.4	49346.2
B8C4R7	B8C4R7	B8C4R7_THAPS	WD40-repeat protein (Fragment)	THAPSDRAFT_263034	3	0.000167926	32679	29162.8	33329.5
B8C4R9	B8C4R9	B8C4R9_THAPS	Diphthine--ammonia ligase	THAPSDRAFT_6592	7	0.000167926	25683.9	26721	23232.8
B8C4S0	B8C4S0	B8C4S0_THAPS	Phosphoglycerate mutase (Fragment)	THAPSDRAFT_263035	4	0.000167926	19756.7	16783.9	15669.5
B8C4S3	B8C4S3	B8C4S3_THAPS	Nucleolar GTP-binding protein 2 (Fragment)	THAPSDRAFT_34729	5	0.000167926	13318.6	12100	11169.3
B8C4S5	B8C4S5	B8C4S5_THAPS	Phosphoglycerate mutase-like protein (Fragment)	THAPSDRAFT_263036	4	0.000167926	32650.6	32618.8	26602.4
B8C4S7	B8C4S7	B8C4S7_THAPS	Small nuclear ribonucleoprotein Sm D1	THAPSDRAFT_6600	4	0.000167926	89193.4	79423.3	70731.6
B8C4S8	B8C4S8	B8C4S8_THAPS	homogentisate 1,2-dioxygenase	THAPSDRAFT_34900	4	0.000167926	65442	80770.2	81629.6
B8C4S9	B8C4S9	B8C4S9_THAPS	Thioredoxin domain-containing protein	THAPSDRAFT_28842	5	0.000167926	1191680	966519	1151740
B8C4T0	B8C4T0	B8C4T0_THAPS	Chitin-binding type-2 domain-containing protein	THAPSDRAFT_6603	3	0.000167926	22837.8	22337.2	24045.1
B8C4T3	B8C4T3	B8C4T3_THAPS	OBG-type G domain-containing protein	THAPSDRAFT_6606	3	0.000167926	8735.27	6199.45	6853.31
B8C4T7	B8C4T7	B8C4T7_THAPS	Uncharacterized protein	THAPSDRAFT_6610	29	0.000167926	1167830	1205700	1273270
B8C4T8	B8C4T8	B8C4T8_THAPS	Pyridoxamine 5'-phosphate oxidase Alr4036 family FMN-binding domain-containing protein	THAPSDRAFT_6612	5	0.000167926	13715.8	11333.4	13223.5
B8C4U6	B8C4U6	B8C4U6_THAPS	E3 ubiquitin-protein ligase	THAPSDRAFT_22947	6	0.000167926	15606	14426.1	13934.6
B8C4U8	B8C4U8	B8C4U8_THAPS	Galactose oxidase	THAPSDRAFT_5851	5	0.000167926	57609.8	55773.2	65535.8
B8C4U9	B8C4U9	B8C4U9_THAPS	GST C-terminal domain-containing protein	THAPSDRAFT_5852	2	0.000167926	7146.83	6679.19	6096.57
B8C4V5	B8C4V5	B8C4V5_THAPS	Uncharacterized protein	THAPSDRAFT_5858	1	0.0245111	0	12669.6	9784.95
B8C4V8	B8C4V8	B8C4V8_THAPS	Ubiquitin conjugating enzyme	THAPSDRAFT_34838	5	0.000167926	173481	158855	199167
B8C4V9	B8C4V9	B8C4V9_THAPS	RNA cytidine acetyltransferase	THAPSDRAFT_40871	17	0.000167926	56019.7	53053.4	50804.4
B8C4W0	B8C4W0	B8C4W0_THAPS	CBM-cenC domain-containing protein	THAPSDRAFT_22950	77	0.000167926	786159	849576	999585
B8C4W1	B8C4W1	B8C4W1_THAPS	EF-hand domain-containing protein	THAPSDRAFT_5865	2	0.000167926	62819.5	58894.4	47413.5
B8C4W2	B8C4W2	B8C4W2_THAPS	AP2/ERF domain-containing protein	THAPSDRAFT_5866	3	0.000167926	14308.5	15203.8	13470.5
B8C4W5	B8C4W5	B8C4W5_THAPS	Glycoside hydrolase family 19 catalytic domain-containing protein	THAPSDRAFT_5869	3	0.000167926	10725.2	10847.3	14312.2
B8C4W8	B8C4W8	B8C4W8_THAPS	Uncharacterized protein	THAPSDRAFT_5872	4	0.000167926	23751.6	22985.7	18529.7
B8C4X0	B8C4X0	B8C4X0_THAPS	Protein kinase domain-containing protein	THAPSDRAFT_5874	8	0.000167926	45501.1	44548.8	51263.1
B8C4X2	B8C4X2	B8C4X2_THAPS	DUF262 domain-containing protein	THAPSDRAFT_22952	14	0.000167926	78403.9	76123.3	79327.1
B8C4X4	B8C4X4	B8C4X4_THAPS	Uncharacterized protein	THAPSDRAFT_5878	3	0.000167926	28986.8	25483	33435
B8C4Y3	B8C4Y3	B8C4Y3_THAPS	CN hydrolase domain-containing protein	THAPSDRAFT_22957	7	0.000167926	117361	138786	145867
B8C4Y5	B8C4Y5	B8C4Y5_THAPS	HMG box domain-containing protein	THAPSDRAFT_22959	6	0.000167926	17329.6	16864.7	16888.8
B8C4Y9	B8C4Y9	B8C4Y9_THAPS	Uncharacterized protein	THAPSDRAFT_5892	6	0.000167926	25581.6	25421	29825.1
B8C4Z0	B8C4Z0	B8C4Z0_THAPS	Nitronate monooxygenase domain-containing protein	THAPSDRAFT_22961	3	0.000167926	20686.8	21668.4	19709.5
B8C4Z2	B8C4Z2	B8C4Z2_THAPS	PX domain-containing protein (Fragment)	THAPSDRAFT_34620	8	0.000167926	36028.2	36382.1	38159.1
B8C4Z3	B8C4Z3	B8C4Z3_THAPS	Uncharacterized protein	THAPSDRAFT_5896	2	0.000167926	4404.88	3709.12	3424.04
B8C4Z4	B8C4Z4	B8C4Z4_THAPS	Uncharacterized protein	THAPSDRAFT_5897	2	0.000167926	2821.12	2608.75	13538.6
B8C4Z5	B8C4Z5	B8C4Z5_THAPS	Nucleotide-diphospho-sugar transferase domain-containing protein	THAPSDRAFT_5898	2	0.000167926	12203.9	12655.4	11164.9
B8C4Z7	B8C4Z7	B8C4Z7_THAPS	WW domain-containing protein	THAPSDRAFT_22963	15	0.000167926	87089.4	75367.4	86958.4
B8C4Z8	B8C4Z8	B8C4Z8_THAPS	DNA-directed RNA polymerase subunit	RPA1	21	0.000167926	64746.1	65742.3	87786.9
B8C4Z9	B8C4Z9	B8C4Z9_THAPS	Uncharacterized protein	THAPSDRAFT_5902	5	0.000167926	17713.6	18299.4	16276.8
B8C500	B8C500	B8C500_THAPS	Uncharacterized protein	THAPSDRAFT_22965	7	0.000167926	14781.9	16403.7	18231.5
B8C504	B8C504	B8C504_THAPS	Pentacotripeptide-repeat region of PRORP domain-containing protein	THAPSDRAFT_5907	10	0.000167926	18501.6	23021.3	18923.6
B8C505	B8C505	B8C505_THAPS	PH domain-containing protein	THAPSDRAFT_22967	12	0.000167926	23851.3	28028.9	21114.3
B8C510	B8C510	B8C510_THAPS	BZIP domain-containing protein	THAPSDRAFT_5913	2	0.000167926	19987.1	22414	21608.5
B8C515	B8C515	B8C515_THAPS	Branched-chain-amino-acid aminotransferase	THAPSDRAFT_35186	12	0.000167926	136586	134383	131572
B8C516	B8C516	B8C516_THAPS	Uncharacterized protein	THAPSDRAFT_22971	8	0.000167926	32672.5	38919.5	36849.3
B8C521	B8C521	B8C521_THAPS	Mitochondrial carnitine/acylcarnitine carrier protein	THAPSDRAFT_5924	4	0.000167926	15604.1	25551.7	24637.1
B8C522	B8C522	B8C522_THAPS	J domain-containing protein	THAPSDRAFT_40894	9	0.000167926	272377	287631	328700
B8C524	B8C524	B8C524_THAPS	UBX domain-containing protein	THAPSDRAFT_5927	6	0.000167926	61038.3	54312.8	52604.1
B8C525	B8C525	B8C525_THAPS	Uncharacterized protein	THAPSDRAFT_5928	9	0.000167926	67883.6	65243.6	61465.3
B8C526	B8C526	B8C526_THAPS	Uncharacterized protein (Fragment)	THAPSDRAFT_262697	2	0.000168833	18566.5	17347.8	20434.8
B8C527	B8C527	B8C527_THAPS	Cell differentiation protein (Fragment)	CDP1	2	0.000167926	60958.2	62755.8	64921.9
B8C528	B8C528	B8C528_THAPS	CCT domain-containing protein	THAPSDRAFT_5931	8	0.000167926	106990	105859	109860
B8C529	B8C529	B8C529_THAPS	THIF-type NAD/FAD binding fold domain-containing protein (Fragment)	THAPSDRAFT_262699	3	0.000167926	12866.4	11897.9	12869.3
B8C531	B8C531	B8C531_THAPS	Uncharacterized protein (Fragment)	THAPSDRAFT_34618	4	0.000167926	42458.4	27820.9	25593.1
B8C532	B8C532	B8C532_THAPS	DNA recombination-mediator protein A	THAPSDRAFT_34632	2	0.000167926	34293.8	34121.3	37464.2
B8C533	B8C533	B8C533_THAPS	Nudix hydrolase domain-containing protein (Fragment)	THAPSDRAFT_262704	2	0.000167926	31394.5	28159.4	22546.9
B8C538	B8C538	B8C538_THAPS	Uncharacterized protein	THAPSDRAFT_22978	1	0.000167926	11352.4	11286.5	11585
B8C539	B8C539	B8C539_THAPS	AAA domain-containing protein	THAPSDRAFT_5942	3	0.000168833	36332.4	40829.3	36162
B8C542	B8C542	B8C542_THAPS	Protein kinase domain-containing protein	THAPSDRAFT_5945	8	0.000167926	485157	489866	490340
B8C543	B8C543	B8C543_THAPS	Cyclic nucleotide-binding domain-containing protein	THAPSDRAFT_22979	6	0.000167926	39318.3	30308.5	33790.5
B8C545	B8C545	B8C545_THAPS	Adenylate kinase active site lid domain-containing protein	THAPSDRAFT_28487	2	0.000167926	24552.1	23433.8	28543.2
B8C546	B8C546	B8C546_THAPS	DNA replication licensing factor MCM3 (Fragment)	THAPSDRAFT_34975	4	0.000167926	18577.5	17627.6	12716.3
B8C551	B8C551	B8C551_THAPS	YqgE/AlgH family protein	THAPSDRAFT_5952	9	0.000167926	38013	49996.3	37661.4
B8C552	B8C552	B8C552_THAPS	ATP-dependent RNA helicase (Fragment)	THAPSDRAFT_262722	8	0.000167926	17544.6	17987.6	13956.9
B8C553	B8C553	B8C553_THAPS	Adenosylhomocysteinase	AHC3	21	0.000167926	3232390	3440290	3491000
B8C556	B8C556	B8C556_THAPS	SnoaL-like domain-containing protein	THAPSDRAFT_5957	3	0.000167926	77491.4	96308.3	98453.7
B8C557	B8C557	B8C557_THAPS	Uncharacterized protein	THAPSDRAFT_5958	8	0.000167926	49953.4	50196.3	49799.4
B8C559	B8C559	B8C559_THAPS	Gelsolin-like domain-containing protein	THAPSDRAFT_22984	2	0.000167926	16133.5	15489.2	15126.3
B8C560	B8C560	B8C560_THAPS	Nucleotide-diphospho-sugar transferase domain-containing protein	THAPSDRAFT_5961	3	0.000167926	22884.1	17777.8	19169.4
B8C562	B8C562	B8C562_THAPS	Ribosome biogenesis protein WDR12 homolog	THAPSDRAFT_22985	8	0.000167926	183822	191552	164489
B8C565	B8C565	B8C565_THAPS	Xanthine phosphoribosyltransferase	THAPSDRAFT_269004	9	0.000167926	96268.9	81129.3	91595.2
B8C567	B8C567	B8C567_THAPS	Plastid lipid-associated protein/fibrillin conserved domain-containing protein	THAPSDRAFT_5967	8	0.000167926	144576	134501	132023
B8C571	B8C571	B8C571_THAPS	Uncharacterized protein	THAPSDRAFT_5971	4	0.000167926	67700.8	61766.9	47592
B8C572	B8C572	B8C572_THAPS	Uncharacterized protein	THAPSDRAFT_508	15	0.000167926	442988	386746	408847
B8C573	B8C573	B8C573_THAPS	Nuclear speckle splicing regulatory protein 1 N-terminal domain-containing protein	THAPSDRAFT_22991	3	0.000169693	2682.31	147622	0
B8C574	B8C574	B8C574_THAPS	ATP-grasp domain-containing protein	THAPSDRAFT_22993	7	0.000167926	79865.5	62691.4	69699.4
B8C575	B8C575	B8C575_THAPS	Steroid 5-alpha reductase C-terminal domain-containing protein	THAPSDRAFT_22994	7	0.000167926	215725	195013	163308
B8C577	B8C577	B8C577_THAPS	Choline transporter-like protein (Fragment)	THAPSDRAFT_262743	2	0.000169693	37247.9	31610.9	45734.5
B8C579	B8C579	B8C579_THAPS	Proteasome endopeptidase complex	THAPSDRAFT_22996	4	0.000167926	22165.4	23983.7	21413.3
B8C581	B8C581	B8C581_THAPS	Uncharacterized protein	THAPSDRAFT_22998	3	0.000167926	21785.5	22241.2	22491.7
B8C584	B8C584	B8C584_THAPS	AB hydrolase-1 domain-containing protein	THAPSDRAFT_23001	2	0.000167926	13576.8	13240.4	14165.4
B8C585	B8C585	B8C585_THAPS	Prolyl endopeptidase	THAPSDRAFT_262750	13	0.000167926	118077	124857	123139
B8C586	B8C586	B8C586_THAPS	Uncharacterized protein (Fragment)	THAPSDRAFT_262751	9	0.000167926	56313.9	48982.9	54386
B8C587	B8C587	B8C587_THAPS	Fumarate reductase flavoprotein subunit	FRD1	8	0.000167926	47706.5	45947	42940.6
B8C588	B8C588	B8C588_THAPS	RNA recognition motif domain-containing protein	THAPSDRAFT_35091	1	0.000315657	103289	110088	113667
B8C589	B8C589	B8C589_THAPS	3'(2'),5'-bisphosphate nucleotidase	THAPSDRAFT_5989	9	0.000167926	104588	71285	82155
B8C590	B8C590	B8C590_THAPS	Ascorbate peroxidase (Fragment)	ApxS	14	0.000167926	3631090	3816980	3973750
B8C591	B8C591	B8C591_THAPS	DNA-directed RNA polymerase III subunit RPC3	THAPSDRAFT_269018	6	0.000167926	46724.3	15046.7	36835
B8C595	B8C595	B8C595_THAPS	Syntaxin-interacting protein unc-18	THAPSDRAFT_25977	18	0.000167926	127633	139522	158026
B8C596	B8C596	B8C596_THAPS	Uncharacterized protein	THAPSDRAFT_5996	5	0.000167926	26691.9	26384.6	32835.2
B8C598	B8C598	B8C598_THAPS	DNA-directed RNA polymerase subunit beta	RPB21	36	0.000167926	83400.8	67688.4	65370.5
B8C599	B8C599	B8C599_THAPS	Uncharacterized protein	THAPSDRAFT_40929	18	0.000167926	35443.2	41695.7	39539.9
B8C5A0	B8C5A0	B8C5A0_THAPS	Geranylgeranyl transferase type-2 subunit alpha (Fragment)	THAPSDRAFT_262762	8	0.000167926	114445	137284	119121
B8C5A4	B8C5A4	B8C5A4_THAPS	Knl1 C-terminal RWD domain-containing protein	THAPSDRAFT_23012	2	0.000167926	4373.29	4653.75	6229.39
B8C5A5	B8C5A5	B8C5A5_THAPS	Uncharacterized protein	THAPSDRAFT_23013	10	0.000167926	32599.8	27406.1	32132.4
B8C5A7	B8C5A7	B8C5A7_THAPS	16S rRNA (uracil(1498)-N(3))-methyltransferase	THAPSDRAFT_269028	2	0.000632611	10064.2	12523	9756.41
B8C5A8	B8C5A8	B8C5A8_THAPS	Glycine cleavage system H protein	GDCH	3	0.000167926	1359130	1484380	1425350
B8C5A9	B8C5A9	B8C5A9_THAPS	MHD domain-containing protein	THAPSDRAFT_6010	5	0.000167926	30573	32351.3	26573.9
B8C5B0	B8C5B0	B8C5B0_THAPS	WD40-repeat protein	THAPSDRAFT_269030	9	0.000167926	46210.9	41291	37046.8
B8C5B1	B8C5B1	B8C5B1_THAPS	Uncharacterized protein	THAPSDRAFT_6012	19	0.000167926	43609	37433.5	38753.1
B8C5B2	B8C5B2	B8C5B2_THAPS	Exoribonuclease phosphorolytic domain-containing protein	THAPSDRAFT_23018	3	0.000167926	19771	27366	23117.8
B8C5B3	B8C5B3	B8C5B3_THAPS	Uncharacterized protein	THAPSDRAFT_28523	4	0.000167926	106577	111120	101465
B8C5B4	B8C5B4	B8C5B4_THAPS	NADH:ubiquinone oxidoreductase intermediate-associated protein 30 domain-containing protein	THAPSDRAFT_6015	6	0.000167926	58865.1	85577.1	62321.2
B8C5B5	B8C5B5	B8C5B5_THAPS	NUC153 domain-containing protein (Fragment)	THAPSDRAFT_12971	10	0.000167926	128920	126445	121841
B8C5B6	B8C5B6	B8C5B6_THAPS	Uncharacterized protein	THAPSDRAFT_6017	6	0.000167926	275568	330258	276463
B8C5B8	B8C5B8	B8C5B8_THAPS	Uncharacterized protein (Fragment)	THAPSDRAFT_262775	2	0.000620636	33241.6	23168.1	29006.1
B8C5B9	B8C5B9	B8C5B9_THAPS	LarA-like N-terminal domain-containing protein	THAPSDRAFT_6020	4	0.000167926	43155.5	37174	58570.7
B8C5C0	B8C5C0	B8C5C0_THAPS	Obg-like ATPase 1	GBP1	15	0.000167926	426783	430229	463413
B8C5C2	B8C5C2	B8C5C2_THAPS	Uncharacterized protein	THAPSDRAFT_23024	6	0.000167926	1422960	1367610	1260430
B8C5C3	B8C5C3	B8C5C3_THAPS	60S ribosomal protein L10A	RPL1	11	0.000167926	3497010	3745980	3737550
B8C5C4	B8C5C4	B8C5C4_THAPS	Dynamin-type G domain-containing protein (Fragment)	THAPSDRAFT_35103	8	0.000167926	37750.3	48686.1	60235.8
B8C5C5	B8C5C5	B8C5C5_THAPS	Ion transport domain-containing protein	THAPSDRAFT_23027	2	0.000167926	6877.09	5402.42	3873.92
B8C5C9	B8C5C9	B8C5C9_THAPS	Uncharacterized protein	THAPSDRAFT_23029	9	0.000167926	111180	77996.6	133828
B8C5D2	B8C5D2	B8C5D2_THAPS	UBA domain-containing protein	THAPSDRAFT_23031	9	0.000167926	30031.1	26321.3	27181.2
B8C5D3	B8C5D3	B8C5D3_THAPS	NAD-dependent epimerase/dehydratase domain-containing protein	THAPSDRAFT_23033	11	0.000167926	33601.5	29874.9	38962
B8C5D5	B8C5D5	B8C5D5_THAPS	Band 7 domain-containing protein (Fragment)	THAPSDRAFT_17242	2	0.000167926	17165.2	20227	20958.8
B8C5D6	B8C5D6	B8C5D6_THAPS	SET domain-containing protein	THAPSDRAFT_23034	10	0.000167926	37680.4	45671.4	44905.4
B8C5D8	B8C5D8	B8C5D8_THAPS	Uncharacterized protein (Fragment)	THAPSDRAFT_34710	3	0.000167926	13789.3	8969.75	10613.2
B8C5D9	B8C5D9	B8C5D9_THAPS	Ion transport domain-containing protein	THAPSDRAFT_23036	30	0.000167926	96502.6	90839.7	94044.1
B8C5E0	B8C5E0	B8C5E0_THAPS	4-hydroxy-tetrahydrodipicolinate reductase	THAPSDRAFT_28544	13	0.000167926	376334	390674	442606
B8C5E1	B8C5E1	B8C5E1_THAPS	Triosephosphate isomerase	TPI1	5	0.000167926	234065	263381	279783
B8C5E2	B8C5E2	B8C5E2_THAPS	NADP-dependent oxidoreductase domain-containing protein (Fragment)	THAPSDRAFT_15267	9	0.000167926	333520	355492	243442
B8C5E3	B8C5E3	B8C5E3_THAPS	Saccharopine dehydrogenase NADP binding domain-containing protein	THAPSDRAFT_6043	8	0.000167926	34750.3	38117.2	32146.8
B8C5E5	B8C5E5	B8C5E5_THAPS	Nicastrin	THAPSDRAFT_6045	10	0.000167926	54159.2	49672.5	46799.8
B8C5E7	B8C5E7	B8C5E7_THAPS	TLDc domain-containing protein	THAPSDRAFT_6047	3	0.000167926	38701.3	39960.8	33184.3
B8C5E9	B8C5E9	B8C5E9_THAPS	26S proteasome regulatory subunit 8	RPN8	9	0.000167926	217555	205246	230260
B8C5F1	B8C5F1	B8C5F1_THAPS	Uncharacterized protein	THAPSDRAFT_23043	14	0.000167926	47705.6	42588.9	38914.4
B8C5F2	B8C5F2	B8C5F2_THAPS	Nop domain-containing protein	THAPSDRAFT_6052	3	0.000168833	8504.3	11409.1	11292.7
B8C5F3	B8C5F3	B8C5F3_THAPS	Uncharacterized protein	THAPSDRAFT_23044	12	0.000167926	39630.8	185793	280403
B8C5F4	B8C5F4	B8C5F4_THAPS	Prefoldin subunit 3	vhl1	5	0.000167926	102359	90204	96163.6
B8C5F5	B8C5F5	B8C5F5_THAPS	Uncharacterized protein (Fragment)	THAPSDRAFT_34992	4	0.000167926	123648	120548	104372
B8C5F6	B8C5F6	B8C5F6_THAPS	Translation initiation factor eIF-2B subunit beta	THAPSDRAFT_6056	9	0.000167926	88150.1	77811	73066.3
B8C5F7	B8C5F7	B8C5F7_THAPS	Uncharacterized protein	THAPSDRAFT_23047	12	0.000167926	84481.3	65948	76510.7
B8C5F9	B8C5F9	B8C5F9_THAPS	Uncharacterized protein (Fragment)	THAPSDRAFT_262792	5	0.000167926	15388.1	15588.4	12880.4
B8C5G0	B8C5G0	B8C5G0_THAPS	S1-like domain-containing protein	THAPSDRAFT_269049	4	0.000167926	17529.4	26974.4	24318.7
B8C5G1	B8C5G1	B8C5G1_THAPS	Coatomer subunit zeta	THAPSDRAFT_23050	8	0.000167926	380054	412944	432264
B8C5G2	B8C5G2	B8C5G2_THAPS	Uncharacterized protein	THAPSDRAFT_23051	24	0.000167926	45073	47286.1	43192.3
B8C5G3	B8C5G3	B8C5G3_THAPS	Uncharacterized protein	THAPSDRAFT_6062	2	0.000167926	9005.62	7407.35	5657.17
B8C5G5	B8C5G5	B8C5G5_THAPS	CAP-Gly domain-containing protein	THAPSDRAFT_23052	3	0.000167926	16140.6	13297.4	13663.6
B8C5G8	B8C5G8	B8C5G8_THAPS	K Homology domain-containing protein	THAPSDRAFT_6068	7	0.000167926	18441.4	32073.8	146095
B8C5G9	B8C5G9	B8C5G9_THAPS	T-complex protein 1 subunit eta (Fragment)	THAPSDRAFT_13653	15	0.000167926	145009	140529	142334
B8C5H0	B8C5H0	B8C5H0_THAPS	Cdc23 domain-containing protein (Fragment)	THAPSDRAFT_35095	2	0.000167926	17168.7	25679.5	23948.9
B8C5H1	B8C5H1	B8C5H1_THAPS	RL22, ribosomal protein 22 60S large ribosomal subunit	RL22	4	0.000167926	2662870	2771670	2695180
B8C5H2	B8C5H2	B8C5H2_THAPS	Uncharacterized protein	THAPSDRAFT_23054	2	0.000167926	5306.21	2055.77	2734.81
B8C5H3	B8C5H3	B8C5H3_THAPS	SAP domain-containing protein	THAPSDRAFT_23055	6	0.000167926	49728.1	44830.7	45905.2
B8C5H5	B8C5H5	B8C5H5_THAPS	Matrin-type domain-containing protein	THAPSDRAFT_40978	4	0.000167926	53498.8	60822.2	61171.2
B8C5H6	B8C5H6	B8C5H6_THAPS	DNA polymerase delta small subunit	THAPSDRAFT_23058	10	0.000167926	32843.9	34046.7	45878.3
B8C5H7	B8C5H7	B8C5H7_THAPS	Ribonucloprotein	L7Ae	2	0.000167926	1928890	2248690	1538250
B8C5H8	B8C5H8	B8C5H8_THAPS	CP-type G domain-containing protein	THAPSDRAFT_40985	12	0.000167926	62405.9	61516.5	52041.9
B8C5I0	B8C5I0	B8C5I0_THAPS	NAD-dependent epimerase/dehydratase domain-containing protein	THAPSDRAFT_35046	9	0.000167926	38543.4	39519.2	36996.4
B8C5I1	B8C5I1	B8C5I1_THAPS	Minichromosome loss protein Mcl1 middle region domain-containing protein	THAPSDRAFT_23064	2	0.000167926	14803.3	17634.2	14578.5
B8C5I2	B8C5I2	B8C5I2_THAPS	Syntaxin	THAPSDRAFT_262803	7	0.000167926	51454.8	54233.4	57828.1
B8C5I4	B8C5I4	B8C5I4_THAPS	TATA element modulatory factor 1 TATA binding domain-containing protein	THAPSDRAFT_6086	11	0.000167926	18849.1	42148.1	47751.2
B8C5I6	B8C5I6	B8C5I6_THAPS	Uncharacterized protein	THAPSDRAFT_23066	7	0.000167926	39733.4	57403.3	59982.6
B8C5I7	B8C5I7	B8C5I7_THAPS	Uncharacterized protein	THAPSDRAFT_6089	10	0.000167926	107436	118855	121036
B8C5I8	B8C5I8	B8C5I8_THAPS	Phospholipase/carboxylesterase/thioesterase domain-containing protein (Fragment)	THAPSDRAFT_6090	9	0.000167926	156806	166804	191038
B8C5I9	B8C5I9	B8C5I9_THAPS	Phosphoglycerate kinase	PGK4	10	0.000167926	57739.6	69228.6	51133.1
B8C5J1	B8C5J1	B8C5J1_THAPS	Uncharacterized protein	THAPSDRAFT_6093	6	0.000167926	32022.9	39125.9	45495.8
B8C5J4	B8C5J4	B8C5J4_THAPS	NEDD8-activating enzyme E1 regulatory subunit	THAPSDRAFT_40991	11	0.000167926	37106.1	36804.9	46089.2
B8C5K0	B8C5K0	B8C5K0_THAPS	26S proteasome ATPase regulatory subunit	RPT5	17	0.000167926	139728	161442	128242
B8C5K1	B8C5K1	B8C5K1_THAPS	Proteasome subunit alpha type	PSA1	13	0.000167926	328053	366910	360276
B8C5K3	B8C5K3	B8C5K3_THAPS	Band 7 domain-containing protein	THAPSDRAFT_6105	2	0.000167926	27306.6	29654.3	28398.7
B8C5K6	B8C5K6	B8C5K6_THAPS	Small nuclear ribonucleoprotein E	THAPSDRAFT_34672	2	0.000167926	111185	104121	107316
B8C5K7	B8C5K7	B8C5K7_THAPS	GYF domain-containing protein	THAPSDRAFT_23074	5	0.000167926	28659.4	10321.4	31683.8
B8C5K8	B8C5K8	B8C5K8_THAPS	Photolyase/cryptochrome alpha/beta domain-containing protein	THAPSDRAFT_40995	3	0.000167926	45869.3	39943.3	44102.3
B8C5K9	B8C5K9	B8C5K9_THAPS	Trypsin-like serine protease (Fragment)	THAPSDRAFT_34684	1	0.00748376	10257.6	10547.9	3958.97
B8C5L0	B8C5L0	B8C5L0_THAPS	TLDc domain-containing protein (Fragment)	THAPSDRAFT_6112	7	0.000167926	36797.4	34084.2	40113.2
B8C5L2	B8C5L2	B8C5L2_THAPS	Histone deacetylase	THAPSDRAFT_269060	6	0.000167926	45848.6	44751.9	48703.5
B8C5L5	B8C5L5	B8C5L5_THAPS	3'-5' exonuclease domain-containing protein (Fragment)	THAPSDRAFT_17935	3	0.000167926	29208.7	28223.8	27072
B8C5L6	B8C5L6	B8C5L6_THAPS	Homoserine kinase	THAPSDRAFT_28592	13	0.000167926	739491	779452	814258
B8C5L9	B8C5L9	B8C5L9_THAPS	Tom70-like protein (Fragment)	THAPSDRAFT_262819	5	0.000167926	41327.9	44384	48435.6
B8C5M0	B8C5M0	B8C5M0_THAPS	PH domain-containing protein	THAPSDRAFT_6121	10	0.000167926	31700.6	24565.9	22109.4
B8C5M3	B8C5M3	B8C5M3_THAPS	Saccharopine dehydrogenase NADP binding domain-containing protein	THAPSDRAFT_23081	7	0.000167926	99029	82487.6	103516
B8C5M9	B8C5M9	B8C5M9_THAPS	MHD2 domain-containing protein	THAPSDRAFT_6130	8	0.000167926	71691.5	83950.4	81099.3
B8C5N3	B8C5N3	B8C5N3_THAPS	CID domain-containing protein	THAPSDRAFT_23085	7	0.000167926	98451.4	87866.6	93985.7
B8C5N5	B8C5N5	B8C5N5_THAPS	DEAD/DEAH box helicase (Fragment)	THAPSDRAFT_262824	11	0.000167926	18696	18703.8	23369.8
B8C5N7	B8C5N7	B8C5N7_THAPS	Uncharacterized protein	THAPSDRAFT_6138	3	0.000167926	105218	120438	147739
B8C5N8	B8C5N8	B8C5N8_THAPS	Uncharacterized protein	THAPSDRAFT_6139	5	0.000167926	271027	271932	274303
B8C5P1	B8C5P1	B8C5P1_THAPS	Uncharacterized protein (Fragment)	THAPSDRAFT_262827	2	0.000167926	31528.5	27592.3	36097.1
B8C5P3	B8C5P3	B8C5P3_THAPS	Helicase ATP-binding domain-containing protein	THAPSDRAFT_6143	5	0.000167926	4812.92	34561.2	21713.5
B8C5P4	B8C5P4	B8C5P4_THAPS	RCK C-terminal domain-containing protein	THAPSDRAFT_269063	7	0.000167926	24295.2	28749.1	27193.1
B8C5P5	B8C5P5	B8C5P5_THAPS	Nuclear pore complex protein	THAPSDRAFT_269064	11	0.000167926	45675.3	55113.7	36851.2
B8C5P6	B8C5P6	B8C5P6_THAPS	tRNA (guanine-N(7)-)-methyltransferase	THAPSDRAFT_269065	3	0.000167926	50910.9	56191.4	40418.3
B8C5P9	B8C5P9	B8C5P9_THAPS	Pyruvate dehydrogenase E1 component subunit beta	THAPSDRAFT_41005	7	0.000167926	760449	786633	784218
B8C5Q0	B8C5Q0	B8C5Q0_THAPS	Dehydrogenase E1 component domain-containing protein (Fragment)	THAPSDRAFT_16169	20	0.000167926	417461	458339	477123
B8C5Q4	B8C5Q4	B8C5Q4_THAPS	MBD domain-containing protein	THAPSDRAFT_23094	8	0.000167926	32057.7	24795.9	31794
B8C5Q5	B8C5Q5	B8C5Q5_THAPS	Ubiquitin conjugating enzyme	THAPSDRAFT_23095	2	0.000167926	25404.9	33997.1	41870.8
B8C5Q7	B8C5Q7	B8C5Q7_THAPS	Uncharacterized protein	THAPSDRAFT_6155	5	0.000167926	121225	177523	140481
B8C5Q8	B8C5Q8	B8C5Q8_THAPS	aspartate carbamoyltransferase	PYR	10	0.000167926	240550	264008	291481
B8C5R0	B8C5R0	B8C5R0_THAPS	K Homology domain-containing protein	THAPSDRAFT_35041	4	0.000167926	100048	46891.8	39335.8
B8C5R2	B8C5R2	B8C5R2_THAPS	T-complex protein 1 subunit epsilon	THAPSDRAFT_23102	15	0.000167926	142813	166229	162692
B8C5R3	B8C5R3	B8C5R3_THAPS	Ubiquitin carboxyl-terminal hydrolase	THAPSDRAFT_269076	25	0.000167926	102829	104828	101439
B8C5R4	B8C5R4	B8C5R4_THAPS	Uncharacterized protein (Fragment)	THAPSDRAFT_6164	2	0.000315657	13676.2	14192.6	16303.5
B8C5R7	B8C5R7	B8C5R7_THAPS	Anaphase-promoting complex subunit 2	THAPSDRAFT_6167	2	0.000167926	7295.33	11418.6	11576.9
B8C5R9	B8C5R9	B8C5R9_THAPS	MMS19 nucleotide excision repair protein	THAPSDRAFT_23105	10	0.000167926	58763.4	82374.9	48707
B8C5S2	B8C5S2	B8C5S2_THAPS	Histone deacetylase	THAPSDRAFT_41025	13	0.000167926	141289	142021	159494
B8C5S4	B8C5S4	B8C5S4_THAPS	Uncharacterized protein	THAPSDRAFT_6174	5	0.000167926	97914.5	131190	102846
B8C5S5	B8C5S5	B8C5S5_THAPS	Chromate transporter (Fragment)	THAPSDRAFT_262849	3	0.000167926	852951	955278	1018910
B8C5S8	B8C5S8	B8C5S8_THAPS	RING-type domain-containing protein	THAPSDRAFT_6178	2	0.000167926	13448.2	18999.1	13046.6
B8C5S9	B8C5S9	B8C5S9_THAPS	CTP synthase	THAPSDRAFT_269080	14	0.000167926	39223.5	53755.2	57162.5
B8C5T0	B8C5T0	B8C5T0_THAPS	Peptidase M16 N-terminal domain-containing protein	THAPSDRAFT_23111	14	0.000167926	1675620	2069180	1810710
B8C5T2	B8C5T2	B8C5T2_THAPS	CBS domain-containing protein (Fragment)	THAPSDRAFT_35197	2	0.000167926	36848.8	35614.6	33130.6
B8C5T3	B8C5T3	B8C5T3_THAPS	CBS domain-containing protein (Fragment)	THAPSDRAFT_262854	5	0.000167926	81150.5	78001.9	86809.9
B8C5T4	B8C5T4	B8C5T4_THAPS	Myosin motor domain-containing protein (Fragment)	THAPSDRAFT_35059	14	0.000167926	58058.2	59776.5	64818.7
B8C5T5	B8C5T5	B8C5T5_THAPS	TLDc domain-containing protein (Fragment)	THAPSDRAFT_262855	2	0.000167926	8159.32	9137.78	9138.51
B8C5T9	B8C5T9	B8C5T9_THAPS	Uncharacterized protein	THAPSDRAFT_23113	7	0.000167926	13090.3	18767.8	18368.4
B8C5U0	B8C5U0	B8C5U0_THAPS	IKI3,-like protein to yeast IKI3 (Fragment)	IKI3	10	0.000167926	32247.1	27942.7	33443.2
B8C5U1	B8C5U1	B8C5U1_THAPS	JmjC domain-containing protein	THAPSDRAFT_6190	3	0.000167926	20185.7	24268.9	19038.2
B8C5U2	B8C5U2	B8C5U2_THAPS	DNA polymerase	DPO1	12	0.000167926	141057	197503	161065
B8C5U5	B8C5U5	B8C5U5_THAPS	UBC core domain-containing protein	THAPSDRAFT_23115	2	0.000167926	12186.5	17372.9	14853
B8C5U6	B8C5U6	B8C5U6_THAPS	Nucleotide-diphospho-sugar transferase domain-containing protein	THAPSDRAFT_23116	10	0.000167926	68265	61151.2	53510.4
B8C5U8	B8C5U8	B8C5U8_THAPS	Sorting nexin	THAPSDRAFT_262863	3	0.000167926	16432.6	17654.9	17524.8
B8C5V1	B8C5V1	B8C5V1_THAPS	RS24, ribosomal protein 24 40S small ribosomal subunit	RS24	5	0.000167926	801642	871509	726475
B8C5V2	B8C5V2	B8C5V2_THAPS	Phosphopantetheine adenylyltransferase	THAPSDRAFT_6200	3	0.000167926	25534.9	22656.7	24040.7
B8C5V3	B8C5V3	B8C5V3_THAPS	biotin synthase (Fragment)	THAPSDRAFT_34585	8	0.000167926	64552.8	53312.3	73717.6
B8C5V4	B8C5V4	B8C5V4_THAPS	Transcriptional regulatory protein	THAPSDRAFT_34698	4	0.000167926	118343	115982	129376
B8C5V5	B8C5V5	B8C5V5_THAPS	Uncharacterized protein	THAPSDRAFT_6203	3	0.000167926	16529.1	16727.8	22888.5
B8C5V7	B8C5V7	B8C5V7_THAPS	Delta-1-pyrroline-5-carboxylate synthase	P5CS	12	0.000167926	81902.7	67130.1	74985.1
B8C5V8	B8C5V8	B8C5V8_THAPS	PH domain-containing protein	THAPSDRAFT_23120	8	0.000167926	19630.5	15936.5	16226.9
B8C5V9	B8C5V9	B8C5V9_THAPS	Uncharacterized protein	THAPSDRAFT_6207	4	0.000167926	17263.7	17950.6	14649.4
B8C5W0	B8C5W0	B8C5W0_THAPS	Flavodoxin-like domain-containing protein	THAPSDRAFT_28635	4	0.000167926	466487	503785	497739
B8C5W1	B8C5W1	B8C5W1_THAPS	Amidohydrolase-related domain-containing protein	THAPSDRAFT_6209	5	0.000167926	48464.7	48130.8	58571.9
B8C5W2	B8C5W2	B8C5W2_THAPS	Small-subunit processome Utp12 domain-containing protein (Fragment)	THAPSDRAFT_34596	11	0.000167926	66999.5	55301.8	68424.6
B8C5W4	B8C5W4	B8C5W4_THAPS	Gtp-binding protein	THAPSDRAFT_269091	6	0.000167926	20075.6	14458.4	12620.3
B8C5W5	B8C5W5	B8C5W5_THAPS	Dtdp-glucose 4,6-dehydratase	DGD3	16	0.000167926	303258	348918	347506
B8C5W6	B8C5W6	B8C5W6_THAPS	TATA-binding protein interacting (TIP20) domain-containing protein (Fragment)	THAPSDRAFT_262874	26	0.000167926	159291	148591	186867
B8C5W7	B8C5W7	B8C5W7_THAPS	Uncharacterized protein	THAPSDRAFT_23126	15	0.000167926	274591	267551	259202
B8C5X3	B8C5X3	B8C5X3_THAPS	PsbP C-terminal domain-containing protein	THAPSDRAFT_23129	4	0.000167926	79463.2	72147.1	75490
B8C5X4	B8C5X4	B8C5X4_THAPS	Polymerase nucleotidyl transferase domain-containing protein	THAPSDRAFT_23130	3	0.000167926	45559.6	41401.3	41509.8
B8C5X7	B8C5X7	B8C5X7_THAPS	beta-ketoacyl-[acyl-carrier-protein] synthase I	KAS2	4	0.000167926	17805.1	19286.6	21009.6
B8C5X8	B8C5X8	B8C5X8_THAPS	Uncharacterized protein (Fragment)	THAPSDRAFT_262880	10	0.000167926	64524.2	65654.4	72286.9
B8C5X9	B8C5X9	B8C5X9_THAPS	Transcription initiation factor TFIID subunit 12 domain-containing protein	THAPSDRAFT_269097	8	0.000167926	43989.3	33996.9	29455.3
B8C5Y0	B8C5Y0	B8C5Y0_THAPS	Magnesium-dependent phosphatase-1	THAPSDRAFT_34635	2	0.000167926	53759.6	46120.8	52608.9
B8C5Y3	B8C5Y3	B8C5Y3_THAPS	40S ribosomal protein S26 (Fragment)	RS26	3	0.000167926	855843	908251	960452
B8C5Y4	B8C5Y4	B8C5Y4_THAPS	Carboxyvinyl-carboxyphosphonate phosphorylmutase	THAPSDRAFT_35022	4	0.000167926	82062.3	79767	92542.9
B8C5Y5	B8C5Y5	B8C5Y5_THAPS	Coatomer subunit alpha	COP1	39	0.000167926	563697	597791	598828
B8C5Y8	B8C5Y8	B8C5Y8_THAPS	Uncharacterized protein	THAPSDRAFT_6233	5	0.000167926	17522	16106.5	20485.4
B8C5Z0	B8C5Z0	B8C5Z0_THAPS	NADH dehydrogenase [ubiquinone] 1 beta subcomplex subunit 7	THAPSDRAFT_34739	4	0.000167926	115977	152921	173151
B8C5Z1	B8C5Z1	B8C5Z1_THAPS	Methyltransferase domain-containing protein	THAPSDRAFT_6236	6	0.000167926	45363.2	36760.3	46114.4
B8C5Z2	B8C5Z2	B8C5Z2_THAPS	Chloroplast ftsH (Fragment)	THAPSDRAFT_34824	10	0.000167926	84904.1	79282.8	30044.1
B8C5Z3	B8C5Z3	B8C5Z3_THAPS	HORMA domain-containing protein	THAPSDRAFT_6238	2	0.000315657	50200.5	57072.7	16318.9
B8C5Z5	B8C5Z5	B8C5Z5_THAPS	Uncharacterized protein	THAPSDRAFT_6240	2	0.000315657	5706.64	6112.26	7708.22
B8C5Z6	B8C5Z6	B8C5Z6_THAPS	Acetyl-coa acetyltransferase	AAT1_1	9	0.000167926	121291	129898	132977
B8C5Z7	B8C5Z7	B8C5Z7_THAPS	Uncharacterized protein	THAPSDRAFT_23137	5	0.000167926	11684.3	10345	10999.4
B8C5Z8	B8C5Z8	B8C5Z8_THAPS	Macro domain-containing protein	THAPSDRAFT_6243	3	0.000167926	41613.4	34275	28275.7
B8C5Z9	B8C5Z9	B8C5Z9_THAPS	Helicase	THAPSDRAFT_34661	21	0.000167926	195260	80662.1	90366.3
B8C600	B8C600	B8C600_THAPS	Lon protease homolog, mitochondrial	THAPSDRAFT_34850	32	0.000167926	139951	140782	173680
B8C602	B8C602	B8C602_THAPS	Peptidase S59 domain-containing protein (Fragment)	THAPSDRAFT_262891	3	0.000167926	29977.3	29503.9	32947.2
B8C603	B8C603	B8C603_THAPS	Reductase	THAPSDRAFT_6250	4	0.000167926	11907.6	10001.2	12274.1
B8C604	B8C604	B8C604_THAPS	Amino acid transporter transmembrane domain-containing protein	THAPSDRAFT_23142	4	0.000167926	365142	353592	386225
B8C607	B8C607	B8C607_THAPS	SET domain-containing protein	THAPSDRAFT_6253	6	0.000167926	34091.1	29031.8	37821.8
B8C609	B8C609	B8C609_THAPS	Fe2OG dioxygenase domain-containing protein	THAPSDRAFT_6255	5	0.000167926	17391.4	20362.3	18808.5
B8C611	B8C611	B8C611_THAPS	Short chain dehydrogenase	THAPSDRAFT_34730	6	0.000167926	45715.2	51349.3	51724.7
B8C613	B8C613	B8C613_THAPS	Protein kinase domain-containing protein (Fragment)	THAPSDRAFT_35135	9	0.000167926	409723	439964	402653
B8C614	B8C614	B8C614_THAPS	Actin like protein	ACT2	9	0.000167926	60967.3	57864.6	51796.8
B8C615	B8C615	B8C615_THAPS	PDZ domain-containing protein	THAPSDRAFT_23147	4	0.000167926	18754.9	11309.2	11291.3
B8C616	B8C616	B8C616_THAPS	UBX domain-containing protein	THAPSDRAFT_23148	11	0.000167926	62538.8	72350.2	74153.1
B8C617	B8C617	B8C617_THAPS	ER membrane protein complex subunit 3	THAPSDRAFT_269110	6	0.000167926	43521.5	42107.1	41714.9
B8C618	B8C618	B8C618_THAPS	Prephenate/arogenate dehydrogenase domain-containing protein	THAPSDRAFT_6264	3	0.000167926	51600.2	66882.8	67700.1
B8C620	B8C620	B8C620_THAPS	AMP-dependent synthetase/ligase domain-containing protein	THAPSDRAFT_23150	4	0.000167926	22823.7	21323.5	30739.7
B8C622	B8C622	B8C622_THAPS	Peptidase M3A/M3B catalytic domain-containing protein	THAPSDRAFT_269113	15	0.000167926	160241	149882	159027
B8C623	B8C623	B8C623_THAPS	Alcohol dehydrogenase	THAPSDRAFT_269114	5	0.000167926	196233	195402	161994
B8C625	B8C625	B8C625_THAPS	Uncharacterized protein	THAPSDRAFT_6273	5	0.000167926	24680	21346.3	20855.7
B8C626	B8C626	B8C626_THAPS	Uncharacterized protein	THAPSDRAFT_269115	11	0.000167926	37748.1	37944.5	40923.1
B8C629	B8C629	B8C629_THAPS	Uncharacterized protein	THAPSDRAFT_23159	3	0.000167926	36431.8	45836.4	45869.2
B8C631	B8C631	B8C631_THAPS	fructose-bisphosphate aldolase	THAPSDRAFT_270288	18	0.000167926	462649	457159	677406
B8C633	B8C633	B8C633_THAPS	RNA helicase (Fragment)	THAPSDRAFT_262908	14	0.000167926	47488.9	44494.9	53312.3
B8C635	B8C635	B8C635_THAPS	Heat shock protein 70	hsp70	38	0.000167926	3437600	3758880	3859130
B8C637	B8C637	B8C637_THAPS	HSP90 family member	HSP90_1	44	0.000167926	1209170	1410180	1351370
B8C642	B8C642	B8C642_THAPS	Nucleoside diphosphate kinase	NDK2	5	0.000167926	683864	738507	744318
B8C643	B8C643	B8C643_THAPS	Pirin N-terminal domain-containing protein	THAPSDRAFT_6291	3	0.000167926	42461.8	36120.2	36441.1
B8C646	B8C646	B8C646_THAPS	DinB-like domain-containing protein	THAPSDRAFT_6294	2	0.000167926	64450.3	64124.7	64802.8
B8C648	B8C648	B8C648_THAPS	Malate synthase	THAPSDRAFT_26293	25	0.000167926	750573	709012	746258
B8C649	B8C649	B8C649_THAPS	DNA replication licensing factor MCM4	THAPSDRAFT_269123	6	0.000167926	20177.7	22423.2	23049.6
B8C651	B8C651	B8C651_THAPS	Serine/threonine dehydratase	THAPSDRAFT_6299	7	0.000167926	62913.2	63402.9	64026.1
B8C652	B8C652	B8C652_THAPS	Uncharacterized protein	THAPSDRAFT_23169	2	0.000168833	17254.7	18324.6	16798.9
B8C654	B8C654	B8C654_THAPS	Lipocalin/cytosolic fatty-acid binding domain-containing protein	THAPSDRAFT_23170	3	0.000167926	104530	113238	71119.7
B8C655	B8C655	B8C655_THAPS	CCT-theta	THAPSDRAFT_28682	16	0.000167926	202812	218143	263899
B8C658	B8C658	B8C658_THAPS	AMP-dependent synthetase/ligase domain-containing protein	THAPSDRAFT_270334	20	0.000167926	74916	59445.5	72441
B8C660	B8C660	B8C660_THAPS	Phenylalanyl-tRNA synthetase (Fragment)	THAPSDRAFT_262926	6	0.000167926	37337	39567.8	39505.8
B8C661	B8C661	B8C661_THAPS	Probable acyl-coa dehydrogenase, short/branched chain specific	ACD3	8	0.000167926	38988	40503.4	38803.8
B8C663	B8C663	B8C663_THAPS	Acetolactate synthase	THAPSDRAFT_23175	18	0.000167926	176539	253994	186816
B8C665	B8C665	B8C665_THAPS	SF-assemblin	THAPSDRAFT_23177	7	0.000167926	51180.7	51098.7	60183.9
B8C667	B8C667	B8C667_THAPS	Tr-type G domain-containing protein	THAPSDRAFT_23179	10	0.000167926	25321.2	29159.9	21713.8
B8C668	B8C668	B8C668_THAPS	BSD domain-containing protein	THAPSDRAFT_6316	5	0.000167926	53252.6	57101.9	60937.9
B8C670	B8C670	B8C670_THAPS	Cell cycle control protein cwf4	THAPSDRAFT_41106	11	0.000167926	108763	122862	121412
B8C671	B8C671	B8C671_THAPS	Peptidyl-prolyl cis-trans isomerase	THAPSDRAFT_34742	5	0.000167926	88071.2	112604	107875
B8C672	B8C672	B8C672_THAPS	Uncharacterized protein	THAPSDRAFT_269135	1	0.000315657	4788.95	4098.84	5162.24
B8C673	B8C673	B8C673_THAPS	Dihydrodiol dehydrogenase	THAPSDRAFT_23184	6	0.000167926	62996.5	44689.1	48104.3
B8C674	B8C674	B8C674_THAPS	Sideroflexin 5	THAPSDRAFT_28704	7	0.000167926	70478.8	76955.6	59807.2
B8C675	B8C675	B8C675_THAPS	Uncharacterized protein	THAPSDRAFT_6323	2	0.000168833	27531.5	26111.9	26610
B8C676	B8C676	B8C676_THAPS	HSF-type DNA-binding domain-containing protein (Fragment)	HSF5	2	0.000167926	32784.8	28374.8	28219
B8C677	B8C677	B8C677_THAPS	Protein SDA1	THAPSDRAFT_23187	3	0.000167926	27258	26680.6	25160.3
B8C679	B8C679	B8C679_THAPS	Uncharacterized protein	THAPSDRAFT_269141	1	0.0134652	0	3512.4	4034.13
B8C680	B8C680	B8C680_THAPS	Uncharacterized protein	THAPSDRAFT_23191	5	0.000167926	559369	648172	722327
B8C685	B8C685	B8C685_THAPS	RRM domain-containing protein	THAPSDRAFT_23196	5	0.000167926	40433.1	41848.6	46410
B8C686	B8C686	B8C686_THAPS	U-box domain-containing protein	THAPSDRAFT_28710	10	0.000167926	40122.5	28253.4	24481.7
B8C687	B8C687	B8C687_THAPS	Suppressor of forked domain-containing protein	THAPSDRAFT_6339	6	0.000167926	13540.9	15543.6	14862.5
B8C695	B8C695	B8C695_THAPS	RNA splicing factor	THAPSDRAFT_41117	20	0.000167926	123024	109599	143507
B8C698;B8LE41	B8C698;B8LE41	B8C698_THAPS;B8LE41_THAPS	Triose or hexose phosphate/phosphate translocator	THAPSDRAFT_bd1645;Tpt2	6	0.000167926	467439	481223	487897
B8C6A1;B8LE44	B8C6A1;B8LE44	B8C6A1_THAPS;B8LE44_THAPS	MFS transporter (Fragment)	THAPSDRAFT_263327;THAPSDRAFT_bd706	3	0.000167926	24053.8	29075.2	25996.9
B8C6A5	B8C6A5	B8C6A5_THAPS	SET domain-containing protein	THAPSDRAFT_23651	12	0.000167926	50557	49474.8	50769.2
B8C6A6;B8LE48	B8C6A6;B8LE48	B8C6A6_THAPS;B8LE48_THAPS	Uncharacterized protein	THAPSDRAFT_7349;THAPSDRAFT_bd1790	2	0.000167926	137706	133789	126738
B8C6B3	B8C6B3	B8C6B3_THAPS	Ribosomal protein L46 N-terminal domain-containing protein	THAPSDRAFT_7356	11	0.000167926	59593.5	47451.7	55353.1
B8C6B4	B8C6B4	B8C6B4_THAPS	Mitochondrial glyco protein	THAPSDRAFT_23655	2	0.000168833	354960	341125	359678
B8C6B5	B8C6B5	B8C6B5_THAPS	AP2/ERF domain-containing protein	THAPSDRAFT_23656	5	0.000167926	32258	40133.5	34374
B8C6B7	B8C6B7	B8C6B7_THAPS	Globin family profile domain-containing protein	THAPSDRAFT_23657	6	0.000167926	158986	283209	266241
B8C6B8	B8C6B8	B8C6B8_THAPS	Uncharacterized protein	THAPSDRAFT_23658	2	0.000620636	11407.5	7263.63	0
B8C6B9	B8C6B9	B8C6B9_THAPS	UDP-glucuronate decarboxylase	DGD2	16	0.000167926	293156	275928	308434
B8C6C0	B8C6C0	B8C6C0_THAPS	Glycosyltransferase 2-like domain-containing protein	THAPSDRAFT_7363	2	0.000167926	5438.15	6240.54	6346.34
B8C6C2	B8C6C2	B8C6C2_THAPS	JmjC domain-containing protein	THAPSDRAFT_7365	5	0.000167926	21234.6	20892.4	25444.6
B8C6C6	B8C6C6	B8C6C6_THAPS	ATP synthase subunit alpha	atpA	32	0.000167926	7282660	7798210	7962600
B8C6C7	B8C6C7	B8C6C7_THAPS	Mediator of RNA polymerase II transcription subunit 21	THAPSDRAFT_7370	4	0.000167926	20813.9	21356.3	52603.9
B8C6D0	B8C6C9;B8C6D0	B8C6D0_THAPS	Trypsin-like serine protease	THAPSDRAFT_23662	5	0.000167926	75912.8	71563.4	76926.7
B8C6D1	B8C6D1	B8C6D1_THAPS	Uncharacterized protein	THAPSDRAFT_7374	5	0.000167926	8761.73	9301.09	8760.32
B8C6D3	B8C6D3	B8C6D3_THAPS	CUB domain-containing protein	THAPSDRAFT_7376	2	0.000167926	13765.3	16888	16134.4
B8C6D4	B8C6D4	B8C6D4_THAPS	Argininosuccinate lyase	ASL	24	0.000167926	501034	508626	515629
B8C6D6	B8C6D6	B8C6D6_THAPS	HSF-type DNA-binding domain-containing protein	THAPSDRAFT_7379	3	0.000167926	23612.6	17332.8	25435.9
B8C6E2	B8C6E2	B8C6E2_THAPS	Mitochondrial import inner membrane translocase subunit TIM22	THAPSDRAFT_23666	2	0.000167926	20435.6	24191.8	19558
B8C6E3	B8C6E3	B8C6E3_THAPS	Transcription initiation factor IIF subunit alpha	THAPSDRAFT_23667	3	0.000167926	15061.3	17335.4	13955.8
B8C6E4	B8C6E4	B8C6E4_THAPS	Uncharacterized protein	THAPSDRAFT_23668	4	0.000167926	157410	211657	222495
B8C6E5	B8C6E5	B8C6E5_THAPS	Thioredoxin domain-containing protein (Fragment)	THAPSDRAFT_18090	4	0.000167926	28786.1	28311.1	23522.8
B8C6F2	B8C6F2	B8C6F2_THAPS	Uncharacterized protein	THAPSDRAFT_7406	6	0.000167926	167809	154506	183634
B8C6F3	B8C6F3	B8C6F3_THAPS	Biotin carboxylase (Fragment)	THAPSDRAFT_14727	6	0.000167926	73291.1	76053.3	81752.9
B8C6F4	B8C6F4	B8C6F4_THAPS	methylcrotonoyl-CoA carboxylase	PCB1	8	0.000167926	82820.5	44099.6	38973.7
B8C6F5	B8C6F5	B8C6F5_THAPS	Probable MaoC family protein (Fragment)	THAPSDRAFT_263343	3	0.000167926	20552	20559.7	22209.4
B8C6F6	B8C6F6	B8C6F6_THAPS	Probable citrate lyase beta chain (Fragment)	THAPSDRAFT_263344	8	0.000167926	53076.3	53394.7	48311.9
B8C6F7	B8C6F7	B8C6F7_THAPS	Phosphoglycerate mutase-like protein (Fragment)	THAPSDRAFT_17310	5	0.000167926	49605.9	67842.2	52235.9
B8C6F8	B8C6F8	B8C6F8_THAPS	Uncharacterized protein	THAPSDRAFT_23674	1	0.000315657	9891.2	14047.6	12928.8
B8C6F9	B8C6F9	B8C6F9_THAPS	Uncharacterized protein	THAPSDRAFT_23675	10	0.000167926	60331.1	45795.2	60044.7
B8C6G1	B8C6G1	B8C6G1_THAPS	Bicarbonate transporter-like transmembrane domain-containing protein (Fragment)	THAPSDRAFT_13887	3	0.000167926	75903	83251.7	84757.3
B8C6G2	B8C6G2	B8C6G2_THAPS	Diphthamide biosynthesis protein 2	THAPSDRAFT_23679	5	0.000167926	57081.5	67489.2	70197.4
B8C6G9	B8C6G9	B8C6G9_THAPS	S-adenosylmethionine-dependent methyltransferase domain-containing protein	THAPSDRAFT_35911	3	0.000167926	14226.4	16447.9	15642.3
B8C6H3	B8C6H3	B8C6H3_THAPS	Uncharacterized protein	THAPSDRAFT_7426	3	0.000167926	25399.7	24505.7	21472
B8C6H4	B8C6H4	B8C6H4_THAPS	Uncharacterized protein (Fragment)	THAPSDRAFT_35818	7	0.000167926	70836.4	68567.5	62276
B8C6H5	B8C6H5	B8C6H5_THAPS	WSC domain-containing protein	THAPSDRAFT_23684	4	0.000167926	1859510	2038450	2222140
B8C6H6	B8C6H6	B8C6H6_THAPS	WSC domain-containing protein	THAPSDRAFT_23685	2	0.000168833	239778	298322	258436
B8C6H8	B8C6H8	B8C6H8_THAPS	ABC transporter (Fragment)	THAPSDRAFT_263349	6	0.000167926	27582.9	24702.8	26235
B8C6H9	B8C6H9	B8C6H9_THAPS	Uncharacterized protein	THAPSDRAFT_23688	4	0.000167926	381166	406902	434933
B8C6I1	B8C6I1	B8C6I1_THAPS	RPC25,-like protein to dna-directed RNA polymerase III 25 kDa polypeptide (Fragment)	RPC25	1	0.000167926	3973.18	6517.08	7417.22
B8C6I2	B8C6I2	B8C6I2_THAPS	Uncharacterized protein	THAPSDRAFT_7435	10	0.000167926	132247	137213	146053
B8C6I3	B8C6I3	B8C6I3_THAPS	HD domain-containing protein	THAPSDRAFT_23691	4	0.000167926	26096.9	21895.4	24106.5
B8C6I6	B8C6I6	B8C6I6_THAPS	Right handed beta helix domain-containing protein	THAPSDRAFT_23694	3	0.000167926	20259.1	22893.6	15745.6
B8C6I7	B8C6I7	B8C6I7_THAPS	SBF1/SBF2 domain-containing protein	THAPSDRAFT_7440	2	0.000167926	6638.12	6512.77	5273.26
B8C6I9	B8C6I9	B8C6I9_THAPS	Uncharacterized protein	THAPSDRAFT_7442	3	0.000167926	35383.3	42147	36719.4
B8C6J0	B8C6J0	B8C6J0_THAPS	Class II aldolase/adducin N-terminal domain-containing protein	THAPSDRAFT_270286	11	0.000167926	100689	94097.3	108780
B8C6J2	B8C6J2	B8C6J2_THAPS	NTP pyrophosphohydrolase MazG putative catalytic core domain-containing protein	THAPSDRAFT_7445	6	0.000167926	23471.7	28822.8	25639
B8C6J3	B8C6J3	B8C6J3_THAPS	SET domain-containing protein	THAPSDRAFT_7446	10	0.000167926	151977	131073	108263
B8C6J4	B8C6J4	B8C6J4_THAPS	J domain-containing protein	THAPSDRAFT_23697	55	0.000167926	74481.2	76878.5	79020.1
B8C6J5	B8C6J5	B8C6J5_THAPS	MEKHLA domain-containing protein	THAPSDRAFT_7448	7	0.000167926	31632.4	29248	34203.8
B8C6J6	B8C6J6	B8C6J6_THAPS	Uncharacterized protein	THAPSDRAFT_23698	8	0.000167926	97400.1	79910.2	104040
B8C6K1	B8C6K1	B8C6K1_THAPS	LNR domain-containing protein	THAPSDRAFT_23700	2	0.000167926	9202.56	9381.36	8155.7
B8C6K3	B8C6K3	B8C6K3_THAPS	Uncharacterized protein	THAPSDRAFT_23702	2	0.000167926	25539.5	22898.9	25505.9
B8C6K4	B8C6K4	B8C6K4_THAPS	Aspartyl/asparaginy/proline hydroxylase domain-containing protein	THAPSDRAFT_7458	5	0.000167926	28030	30182.9	16184.1
B8C6K5	B8C6K5	B8C6K5_THAPS	Uncharacterized protein	THAPSDRAFT_23704	3	0.000167926	25746.7	27830.7	30840.3
B8C6K7	B8C6K7	B8C6K7_THAPS	Urease accessory protein (Fragment)	THAPSDRAFT_263354	8	0.000167926	240436	269597	270496
B8C6L2	B8C6L2	B8C6L2_THAPS	Ysc84 actin-binding domain-containing protein	THAPSDRAFT_23707	19	0.000167926	42872.8	40479.5	42596.3
B8C6L4	B8C6L4	B8C6L4_THAPS	Uncharacterized protein	THAPSDRAFT_7469	2	0.000167926	9252.2	10416.4	10459.3
B8C6L5	B8C6L5	B8C6L5_THAPS	Cytochrome c-553	THAPSDRAFT_35934	4	0.000167926	1517960	1713990	1488960
B8C6L6	B8C6L6	B8C6L6_THAPS	Uncharacterized protein	THAPSDRAFT_7471	8	0.000167926	56003.8	51924.2	56903.1
B8C6L8	B8C6L8	B8C6L8_THAPS	3'(2'),5'-bisphosphate nucleotidase (Fragment)	THAPSDRAFT_263360	1	0.0225067	13658.4	12023.9	13827.3
B8C6L9	B8C6L9	B8C6L9_THAPS	PITH domain-containing protein	THAPSDRAFT_7474	5	0.000167926	135258	162308	158358
B8C6M0	B8C6M0	B8C6M0_THAPS	VOC domain-containing protein	THAPSDRAFT_7475	5	0.000167926	190569	164229	198425
B8C6M1	B8C6M1	B8C6M1_THAPS	Adenylate cyclase (Fragment)	THAPSDRAFT_263361	4	0.000167926	22783.9	18305.5	19058.3
B8C6M2	B8C6M2	B8C6M2_THAPS	Protein kinase domain-containing protein (Fragment)	THAPSDRAFT_36053	6	0.000167926	37670.4	37396.5	35039.1
B8C6M3	B8C6M3	B8C6M3_THAPS	Ankyrin domain-containing protein (Fragment)	THAPSDRAFT_263363	3	0.000167926	24605.7	27930.8	25161.4
B8C6M6	B8C6M6	B8C6M6_THAPS	DUF2428 domain-containing protein	THAPSDRAFT_7480	3	0.000167926	7136.79	9559.57	8980.34
B8C6M7	B8C6M7	B8C6M7_THAPS	EF-hand domain-containing protein	THAPSDRAFT_41505	13	0.000167926	76366.5	79371.3	87425.7
B8C6M9	B8C6M9	B8C6M9_THAPS	Protein phosphatase (Fragment)	THAPSDRAFT_263365	6	0.000167926	62585.1	68937.9	69981.5
B8C6N4	B8C6N4	B8C6N4_THAPS	Uncharacterized protein	THAPSDRAFT_23714	5	0.000167926	107595	95991.1	127010
B8C6N6	B8C6N6	B8C6N6_THAPS	Tim44-like domain-containing protein	THAPSDRAFT_23716	9	0.000167926	60065.7	57183.3	57678.9
B8C6P2	B8C6P2	B8C6P2_THAPS	O-fucosyltransferase family protein	THAPSDRAFT_7495	5	0.000167926	30504.9	29648.1	18773
B8C6P4	B8C6P4	B8C6P4_THAPS	BCNT-C domain-containing protein	THAPSDRAFT_7497	2	0.000167926	17553.5	17438.8	21233.7
B8C6P5	B8C6P5	B8C6P5_THAPS	CS domain-containing protein	THAPSDRAFT_23720	6	0.000167926	19119.6	25174.9	23532.3
B8C6P6	B8C6P6	B8C6P6_THAPS	Large ribosomal subunit protein uL3c (Fragment)	THAPSDRAFT_35780	7	0.000167926	113055	100565	86594.1
B8C6P7	B8C6P7	B8C6P7_THAPS	SGS domain-containing protein (Fragment)	THAPSDRAFT_269341	6	0.000167926	60817.8	69812.2	73601.3
B8C6Q0	B8C6Q0	B8C6Q0_THAPS	Ubiquitin-like domain-containing protein	THAPSDRAFT_7503	4	0.000167926	35658.9	30617.7	40534.2
B8C6Q1	B8C6Q1	B8C6Q1_THAPS	Rubisco LSMT substrate-binding domain-containing protein	THAPSDRAFT_23725	11	0.000167926	66562.4	68541.9	57886.8
B8C6Q3	B8C6Q3	B8C6Q3_THAPS	RNA polymerase (Fragment)	THAPSDRAFT_263375	2	0.000167926	30366.6	29800.2	31266.5
B8C6Q4	B8C6Q4	B8C6Q4_THAPS	NEDD8-activating enzyme E1 catalytic subunit	THAPSDRAFT_7506	6	0.000167926	33623	31222.6	38946
B8C6Q5	B8C6Q5	B8C6Q5_THAPS	Plastid lipid-associated protein/fibrillin conserved domain-containing protein	THAPSDRAFT_7507	7	0.000167926	245052	210689	239593
B8C6Q8	B8C6Q8	B8C6Q8_THAPS	MARVEL domain-containing protein	THAPSDRAFT_7510	2	0.000167926	30222.5	33867.6	29319.1
B8C6R3	B8C6R3	B8C6R3_THAPS	NADP-dependent oxidoreductase domain-containing protein	THAPSDRAFT_7516	9	0.000167926	186032	192482	170758
B8C6R4	B8C6R4	B8C6R4_THAPS	Uncharacterized protein	THAPSDRAFT_23728	12	0.000167926	76970	67612.4	82065.3
B8C6R8	B8C6R8	B8C6R8_THAPS	Putative v-type h-ATPase subunit	THAPSDRAFT_29117	12	0.000167926	841668	1093980	897056
B8C6R9	B8C6R9	B8C6R9_THAPS	Methyltransferase type 11 domain-containing protein	THAPSDRAFT_7523	4	0.000167926	31078.9	24711.2	23539.1
B8C6S0	B8C6S0	B8C6S0_THAPS	Carboxypeptidase	THAPSDRAFT_41521	10	0.000167926	46636.1	43130.7	46210.7
B8C6S2	B8C6S2	B8C6S2_THAPS	beta-galactosidase (Fragment)	THAPSDRAFT_263381	7	0.000167926	14196.5	16916.2	16116.5
B8C6S3	B8C6S3	B8C6S3_THAPS	Uncharacterized protein	THAPSDRAFT_7527	14	0.000167926	43946.1	45091.9	50155.9
B8C6S5	B8C6S5	FEN1_THAPS	Flap endonuclease 1	FEN1	9	0.000167926	86988.5	58467.5	77423.8
B8C6S7	B8C6S7	B8C6S7_THAPS	SAM-dependent MTase TRM10-type domain-containing protein	THAPSDRAFT_23737	5	0.000167926	12807.2	10797.3	15576.6
B8C6S8	B8C6S8	B8C6S8_THAPS	Orc1-like AAA ATPase domain-containing protein	THAPSDRAFT_23738	14	0.000167926	43599	51282.8	58485.6
B8C6S9	B8C6S9	B8C6S9_THAPS	PCI domain-containing protein (Fragment)	THAPSDRAFT_35771	6	0.000167926	40621.6	34892.6	44001.3
B8C6T0	B8C6T0	B8C6T0_THAPS	Uncharacterized protein	THAPSDRAFT_23740	2	0.000167926	4568.02	6590.59	5662.45
B8C6T1	B8C6T1	B8C6T1_THAPS	Cytochrome c domain-containing protein	THAPSDRAFT_41530	5	0.000167926	1258050	1251800	1309440
B8C6T2	B8C6T2	B8C6T2_THAPS	Sulfotransferase domain-containing protein	THAPSDRAFT_7536	2	0.000167926	13259.4	11106.3	8767.33
B8C6T3	B8C6T3	B8C6T3_THAPS	Anoctamin dimerisation domain-containing protein	THAPSDRAFT_7537	5	0.000167926	56744.7	63195	47347
B8C6T5	B8C6T5	B8C6T5_THAPS	PDZ domain-containing protein	THAPSDRAFT_7539	10	0.000167926	15420.6	20680.6	13767.3
B8C6T7	B8C6T7	B8C6T7_THAPS	DUF1995 domain-containing protein	THAPSDRAFT_7541	3	0.000167926	25788.3	28480.8	47250.8
B8C6T9	B8C6T9	B8C6T9_THAPS	inorganic diphosphatase	THAPSDRAFT_269348	12	0.000167926	2358650	2362930	2534610
B8C6U1	B8C6U1	B8C6U1_THAPS	Uncharacterized protein	THAPSDRAFT_7545	5	0.000167926	12434.3	13687.5	7903.96
B8C6U2	B8C6U2	B8C6U2_THAPS	Prolyl endopeptidase	THAPSDRAFT_7546	23	0.000167926	119440	117662	123851
B8C6U3	B8C6U3	B8C6U3_THAPS	Uncharacterized protein	THAPSDRAFT_7547	2	0.000315657	8611.45	8324.76	7503.87
B8C6U8	B8C6U8	B8C6U8_THAPS	Uncharacterized protein	THAPSDRAFT_23747	2	0.000167926	21217.3	16759.2	20301.8
B8C6V0	B8C6V0	B8C6V0_THAPS	Uncharacterized protein	THAPSDRAFT_7554	3	0.000167926	14851.6	14679.5	13213.6
B8C6V1	B8C6V1	B8C6V1_THAPS	Uncharacterized protein	THAPSDRAFT_23748	24	0.000167926	110988	133841	137795
B8C6V3	B8C6V3	MTNA_THAPS	Methylthioribose-1-phosphate isomerase	THAPSDRAFT_35896	8	0.000167926	71463.2	72592.5	73367.6
B8C6V4	B8C6V4	B8C6V4_THAPS	ApaG domain-containing protein (Fragment)	THAPSDRAFT_7558	7	0.000167926	56132.2	72129.1	72196.5
B8C6V6	B8C6V6	B8C6V6_THAPS	RanBP2-type domain-containing protein	THAPSDRAFT_23750	1	0.00458125	5269.83	6616.37	4940.48
B8C6V7	B8C6V7	B8C6V7_THAPS	tRNA(Phe) 7-[(3-amino-3-carboxypropyl)-4-demethylwyosine(37)-N(4)]-methyltransferase	THAPSDRAFT_23751	4	0.000167926	10917.3	10125.7	11985.3
B8C6V8	B8C6V8	B8C6V8_THAPS	Homoserine dehydrogenase	THAPSDRAFT_29144	4	0.000167926	48176.6	41240	53355.5
B8C6V9	B8C6V9	B8C6V9_THAPS	Thioredoxin domain-containing protein	THAPSDRAFT_270261	8	0.000167926	1059100	1072770	1077580
B8C6W0	B8C6W0	B8C6W0_THAPS	DUF547 domain-containing protein	THAPSDRAFT_7564	7	0.000167926	126740	134840	147007
B8C6W1	B8C6W1	B8C6W1_THAPS	Glycoside hydrolase family 5 domain-containing protein	THAPSDRAFT_23753	7	0.000167926	31320.7	34859.5	34451.9
B8C6W4	B8C6W4	B8C6W4_THAPS	PDZ domain-containing protein	THAPSDRAFT_23755	20	0.000167926	50993.5	64938.7	56932
B8C6W5	B8C6W5	B8C6W5_THAPS	Essential protein Yae1 N-terminal domain-containing protein	THAPSDRAFT_7569	3	0.000167926	17363.3	14670.9	16086.6
B8C6W6	B8C6W6	B8C6W6_THAPS	Mitochondrial carrier protein	THAPSDRAFT_41547	5	0.000167926	42823.4	39411.3	43683
B8C6W7	B8C6W7	B8C6W7_THAPS	Dual function enzyme: UDP-glucose 4-epimerase	GALE3	13	0.000167926	972551	1031140	999967
B8C6X0	B8C6X0	B8C6X0_THAPS	DDB1- and CUL4-associated factor 13	THAPSDRAFT_269352	5	0.000167926	29500.2	18944	15600.6
B8C6X3	B8C6X3	B8C6X3_THAPS	Arf-GAP domain-containing protein (Fragment)	THAPSDRAFT_35932	2	0.000167926	50610.1	45052.8	38296.3
B8C6X4	B8C6X4	B8C6X4_THAPS	Uncharacterized protein	THAPSDRAFT_23762	12	0.000167926	66415.2	87302.2	85820.4
B8C6X7	B8C6X7	B8C6X7_THAPS	DUF1995 domain-containing protein	THAPSDRAFT_7583	11	0.000167926	97838.8	94124.2	73498.3
B8C6X9	B8C6X9	B8C6X9_THAPS	Cysteine protease (Fragment)	THAPSDRAFT_16390	2	0.000167926	16379.2	16200.2	12974.6
B8C6Y0	B8C6Y0	B8C6Y0_THAPS	Microtubule associated protein	THAPSDRAFT_7586	2	0.000315657	7078.99	21449	4583.18
B8C6Y1	B8C6Y1	B8C6Y1_THAPS	S-adenosylmethionine transporter	THAPSDRAFT_36088	4	0.000167926	34044.6	32681.5	34600.1
B8C6Y4	B8C6Y4	B8C6Y4_THAPS	Glycosyl transferase 64 domain-containing protein	THAPSDRAFT_263396	4	0.000167926	29070.8	28386.4	32967.1
B8C6Y6	B8C6Y6	B8C6Y6_THAPS	Phosphoglycerate mutase (Fragment)	PGAM4	2	0.000167926	24326.7	26617.7	23680.2
B8C6Y7	B8C6Y7	B8C6Y7_THAPS	Uncharacterized protein	THAPSDRAFT_29166	8	0.000167926	122787	144685	100278
B8C6Y8	B8C6Y8	B8C6Y8_THAPS	ADP,ATP carrier protein	THAPSDRAFT_23769	5	0.000167926	15001.7	16231.6	14985.2
B8C6Y9	B8C6Y9	B8C6Y9_THAPS	Uncharacterized protein	THAPSDRAFT_7594	6	0.000167926	53974.9	72728.4	53929.2
B8C6Z3	B8C6Z3	B8C6Z3_THAPS	BTB domain-containing protein	THAPSDRAFT_23770	9	0.000167926	33054.8	45322.2	42306.9
B8C6Z4	B8C6Z4	B8C6Z4_THAPS	Cytochrome P450 (Fragment)	THAPSDRAFT_263399	12	0.000167926	97756	101528	100633
B8C6Z6	B8C6Z6	B8C6Z6_THAPS	Ubiquitin-like domain-containing protein	THAPSDRAFT_7601	2	0.000167926	7413.19	11404	5645.83
B8C6Z9	B8C6Z9	B8C6Z9_THAPS	LysM domain-containing protein	THAPSDRAFT_23771	5	0.000167926	43954.5	43449.4	44827.3
B8C702	B8C702	B8C702_THAPS	Arsenite methyltransferase	THAPSDRAFT_7607	12	0.000167926	327874	312742	344152
B8C704	B8C704	B8C704_THAPS	NADH dehydrogenase	THAPSDRAFT_26002	8	0.000167926	1044620	944831	973331
B8C706	B8C706	B8C706_THAPS	Dynein light chain	THAPSDRAFT_35985	3	0.000167926	88653	98787.8	86300.5
B8C710	B8C710	B8C710_THAPS	Eukaryotic protein kinase	THAPSDRAFT_23776	4	0.000167926	104673	85234.1	86559.2
B8C711	B8C711	B8C711_THAPS	Uncharacterized protein	THAPSDRAFT_23777	7	0.000167926	33381.1	34165.4	33984.9
B8C712	B8C712	B8C712_THAPS	Uncharacterized protein	THAPSDRAFT_23778	9	0.000167926	124095	143597	114861
B8C713	B8C713	B8C713_THAPS	PPIase cyclophilin-type domain-containing protein	THAPSDRAFT_7617	9	0.000167926	99782.2	102104	105500
B8C718	B8C718	B8C718_THAPS	Major facilitator superfamily (MFS) profile domain-containing protein	THAPSDRAFT_23782	12	0.000167926	83014	75998.4	94233.8
B8C720	B8C720	B8C720_THAPS	Eukaryotic translation initiation factor 3 subunit L	THAPSDRAFT_35933	14	0.000167926	219896	251337	203054
B8C721	B8C721	B8C721_THAPS	Nucleotide-diphospho-sugar transferase domain-containing protein	THAPSDRAFT_23784	2	0.000167926	28543.9	23322.3	25907.1
B8C723	B8C723	B8C723_THAPS	Replication stress response regulator SDE2	THAPSDRAFT_7627	6	0.000167926	170630	122488	146861
B8C728	B8C728	B8C728_THAPS	Helicase (Fragment)	THAPSDRAFT_12259	7	0.000167926	25092.9	21295.6	24078.4
B8C730	B8C730	B8C730_THAPS	FPL domain-containing protein	THAPSDRAFT_7633	5	0.000167926	14259.7	73867.2	16144.7
B8C731	B8C731	B8C731_THAPS	Uncharacterized protein	THAPSDRAFT_23786	8	0.000167926	26755.8	24267.2	22339.2
B8C732	B8C732	B8C732_THAPS	(R)-citramalate synthase	THAPSDRAFT_29183	6	0.000167926	39656.3	55820.8	45038.5
B8C737	B8C737	B8C737_THAPS	Uncharacterized protein	THAPSDRAFT_41583	4	0.000167926	150671	179728	175763
B8C738	B8C738	B8C738_THAPS	Uncharacterized protein	THAPSDRAFT_23791	2	0.000167926	11500.7	9676.98	11219.4
B8C742	B8C742	B8C742_THAPS	AB hydrolase-1 domain-containing protein	THAPSDRAFT_7642	6	0.000167926	72635.1	75294.8	69103.6
B8C743	B8C743	B8C743_THAPS	Probable naphthoate synthase	NPS1	8	0.000167926	131181	119551	115614
B8C746	B8C746;B8CDR7	B8C746_THAPS	2,4-dienoyl-CoA reductase [(3E)-enoyl-CoA-producing]	THAPSDRAFT_35810	3	0.000167926	95608.6	101419	97553.1
B8C750	B8C750	B8C750_THAPS	Replication protein A subunit (Fragment)	THAPSDRAFT_263415	12	0.000167926	142420	139004	129290
B8C753	B8C753	B8C753_THAPS	Uncharacterized protein	THAPSDRAFT_23795	7	0.000167926	22950.2	17566.8	23177.9
B8C754	B8C754	B8C754_THAPS	Uncharacterized protein	THAPSDRAFT_23796	5	0.000167926	20486	16755	17373.6
B8C757	B8C757	B8C757_THAPS	Fatty acid desaturase domain-containing protein	THAPSDRAFT_23798	7	0.000167926	55819.3	58975	50309.3
B8C758	B8C758	B8C758_THAPS	Uncharacterized protein	THAPSDRAFT_23800	8	0.000167926	410171	460153	413947
B8C760	B8C760	B8C760_THAPS	HSF-type DNA-binding domain-containing protein	THAPSDRAFT_23802	2	0.000167926	7985.46	9404.55	7136.2
B8C764	B8C764	B8C764_THAPS	SOUL heme-binding protein (Fragment)	THAPSDRAFT_35808	3	0.000167926	31271.2	31091.7	33493.4
B8C768	B8C768	B8C768_THAPS	Luminal binding protein (Fragment)	BIP3	35	0.000167926	390382	408295	421531
B8C770	B8C770	B8C770_THAPS	Uncharacterized protein	THAPSDRAFT_23808	7	0.000167926	3808490	4171780	4212080
B8C771	B8C771	B8C771_THAPS	D-isomer specific 2-hydroxyacid dehydrogenase NAD-binding domain-containing protein	THAPSDRAFT_35871	6	0.000167926	353906	363912	351815
B8C772	B8C772	B8C772_THAPS	aspartate kinase	THAPSDRAFT_269371	18	0.000167926	193775	210531	200061
B8C773	B8C773	B8C773_THAPS	Phosphoglycerate mutase (Fragment)	THAPSDRAFT_263425	1	0.000315657	30313.3	23682.2	24992.8
B8C775	B8C775	B8C775_THAPS	Diadinoxanthin de-epoxidase	DDE	10	0.000167926	52521.1	46273.5	42105.2
B8C776	B8C776	B8C776_THAPS	NnrU domain-containing protein	THAPSDRAFT_7678	2	0.000167926	174066	202756	197937
B8C777	B8C777	B8C777_THAPS	Uncharacterized protein	THAPSDRAFT_7679	8	0.000167926	164301	184566	204619
B8C780	B8C780	B8C780_THAPS	ABC transporter domain-containing protein	THAPSDRAFT_23811	6	0.000167926	40640.2	40825.9	43035.7
B8C781	B8C781	B8C781_THAPS	DnaJ-like protein C11 C-terminal domain-containing protein	THAPSDRAFT_7683	8	0.000167926	18426.4	21743.6	20666.1
B8C782	B8C782	B8C782_THAPS	Probable metalloprotease (Fragment)	THAPSDRAFT_263431	5	0.000167926	14448.6	14200.2	27931.7
B8C783	B8C783	B8C783_THAPS	Glyceraldehyde-3-phosphate dehydrogenase	GAPD2	8	0.000167926	327876	190362	388139
B8C786	B8C786	B8C786_THAPS	Uncharacterized protein	THAPSDRAFT_23812	7	0.000167926	13108	10912.9	12964
B8C788	B8C788	B8C788_THAPS	Kazal-like domain-containing protein	THAPSDRAFT_23813	3	0.000167926	34963	27882.9	23243
B8C791	B8C791	B8C791_THAPS	SMODS and SLOG-associating 2TM effector domain-containing protein	THAPSDRAFT_23815	6	0.000167926	30719.4	27817.4	22395.6
B8C792	B8C792	B8C792_THAPS	SMODS and SLOG-associating 2TM effector domain-containing protein	THAPSDRAFT_23816	8	0.000167926	49410	56682.9	54976.7
B8C793	B8C793	B8C793_THAPS	CHAT domain-containing protein	THAPSDRAFT_7695	14	0.000167926	15774.5	16284.9	13917.4
B8C794	B8C794	B8C794_THAPS	Uncharacterized protein	THAPSDRAFT_7696	2	0.000167926	66636.3	40639.1	56081.1
B8C795	B8C795	B8C795_THAPS	COP9 signalosome complex subunit 3	THAPSDRAFT_23817	9	0.000167926	77493.4	83813.5	85673.3
B8C796	B8C796	B8C796_THAPS	Sulphur transport domain-containing protein	THAPSDRAFT_23818	4	0.000167926	172619	157345	180828
B8C799	B8C799	B8C799_THAPS	Uncharacterized protein	THAPSDRAFT_23819	6	0.000167926	22050.7	12257.3	22738.2
B8C7A1	B8C7A1	B8C7A1_THAPS	Uncharacterized protein	THAPSDRAFT_23820	5	0.000167926	18385.5	18816.3	18871.5
B8C7A2	B8C7A2	B8C7A2_THAPS	Rhodanese domain-containing protein	THAPSDRAFT_7704	17	0.000167926	232302	253514	250750
B8C7A9	B8C7A9	B8C7A9_THAPS	Glutathione synthetase	GSHS	22	0.000167926	184647	211309	216031
B8C7B0	B8C7B0	B8C7B0_THAPS	Ribosomal protein eL8/eL30/eS12/Gadd45 domain-containing protein	THAPSDRAFT_29217	4	0.000167926	803133	795189	755945
B8C7B1	B8C7B1	B8C7B1_THAPS	Atp-dependent RNA helicase (Fragment)	THAPSDRAFT_269376	2	0.000167926	12281.8	8191.59	8436.39
B8C7B3	B8C7B3	B8C7B3_THAPS	HMG box domain-containing protein	THAPSDRAFT_7714	2	0.000167926	19491.8	9651.2	19307.5
B8C7C0	B8C7C0	B8C7C0_THAPS	PH domain-containing protein	THAPSDRAFT_23829	16	0.000167926	113660	127168	131286
B8C7C1	B8C7C1	B8C7C1_THAPS	Precursor of hydrogenase glutaryl-coa dehydrogenase	GCD1	19	0.000167926	203838	222929	224368
B8C7C2	B8C7C2	B8C7C2_THAPS	Radical SAM core domain-containing protein	THAPSDRAFT_7723	3	0.000167926	45663.2	46097.1	47939
B8C7C3	B8C7C3	B8C7C3_THAPS	Pre-mRNA-splicing factor 18	THAPSDRAFT_35907	2	0.000167926	8074.75	10614.3	7692.04
B8C7C4	B8C7C4	B8C7C4_THAPS	Uncharacterized protein	THAPSDRAFT_7725	4	0.000167926	17739.5	15973.7	21094.7
B8C7C7	B8C7C7	B8C7C7_THAPS	Uncharacterized protein	THAPSDRAFT_23832	5	0.000167926	38386.3	31467.2	36081.4
B8C7C9	B8C7C9	B8C7C9_THAPS	GOLD domain-containing protein	THAPSDRAFT_23833	4	0.000167926	17394	27511.8	19012.3
B8C7D1	B8C7D1	B8C7D1_THAPS	Uncharacterized protein	THAPSDRAFT_23835	8	0.000167926	29019.2	22050.7	22294.8
B8C7D4	B8C7D4	B8C7D4_THAPS	Glutaredoxin domain-containing protein	THAPSDRAFT_23837	7	0.000167926	545068	426936	468525
B8C7D5	B8C7D5	B8C7D5_THAPS	Gcpe-like protein	GcpE	32	0.000167926	269301	271396	280968
B8C7D6	B8C7D6	B8C7D6_THAPS	Lysine--tRNA ligase	THAPSDRAFT_29232	24	0.000167926	306013	350822	356170
B8C7D8	B8C7D8	B8C7D8_THAPS	Uncharacterized protein	THAPSDRAFT_7740	3	0.000167926	359001	330275	240516
B8C7E0	B8C7E0	B8C7E0_THAPS	Thioredoxin domain-containing protein (Fragment)	THAPSDRAFT_18503	6	0.000167926	556431	594005	610568
B8C7E1	B8C7E1	B8C7E1_THAPS	Uncharacterized protein	THAPSDRAFT_7742	4	0.000167926	12145.3	12617.2	9048.71
B8C7E3	B8C7E3	B8C7E3_THAPS	Gamma-glutamylcyclotransferase AIG2-like domain-containing protein	THAPSDRAFT_35768	5	0.000167926	69758.5	59576.2	94280.5
B8C7E4	B8C7E4	B8C7E4_THAPS	Peptidase A1 domain-containing protein	THAPSDRAFT_41632	4	0.000167926	52234.1	62746.3	69864.2
B8C7E5	B8C7E5	B8C7E5_THAPS	Tubulin gamma chain	TUB4	10	0.000167926	91303.2	91959.5	86445.4
B8C7E6	B8C7E6	B8C7E6_THAPS	Large ribosomal subunit protein uL15/eL18 domain-containing protein (Fragment)	THAPSDRAFT_17747	6	0.000167926	68154.6	71617.4	74117.1
B8C7E8	B8C7E8	B8C7E8_THAPS	TraB family protein	THAPSDRAFT_23847	7	0.000167926	475485	483842	665136
B8C7E9	B8C7E9	B8C7E9_THAPS	Phosphoglucomutase (alpha-D-glucose-1,6-bisphosphate-dependent)	THAPSDRAFT_270348	23	0.000167926	580655	577348	616068
B8C7F1	B8C7F1	B8C7F1_THAPS	SWIRM domain-containing protein	THAPSDRAFT_7752	3	0.000167926	14080.9	14608.5	47924.4
B8C7F2	B8C7F2	B8C7F2_THAPS	Uncharacterized protein	THAPSDRAFT_23850	11	0.000167926	46040.8	53613.5	51623.7
B8C7F3	B8C7F3	B8C7F3_THAPS	Uncharacterized protein	THAPSDRAFT_23851	2	0.000169693	9412.55	12936.8	8678.23
B8C7F4	B8C7F4	B8C7F4_THAPS	Probable trypsin-like serine protease (Fragment)	THAPSDRAFT_263451	4	0.000167926	41951	43267.8	44208.5
B8C7F5	B8C7F5	B8C7F5_THAPS	Nudix hydrolase domain-containing protein (Fragment)	THAPSDRAFT_35916	3	0.000167926	155034	180025	150150
B8C7F6	B8C7F6	B8C7F6_THAPS	Trypsin-like serine protease (Fragment)	THAPSDRAFT_263452	1	0.000315657	22012.5	14255.6	25451.2
B8C7F7	B8C7F7	B8C7F7_THAPS	Trypsin-like serine protease	THAPSDRAFT_269386	2	0.000167926	21763.8	20333.1	23806.7
B8C7G0	B8C7G0	B8C7G0_THAPS	Fanconi anemia group D2 protein	THAPSDRAFT_23856	7	0.000167926	79456	97935.2	98128.5
B8C7G1	B8C7G1	B8C7G1_THAPS	C2H2-type domain-containing protein	THAPSDRAFT_23857	16	0.000167926	457376	535578	491187
B8C7G2	B8C7G2	B8C7G2_THAPS	GP-PDE domain-containing protein	THAPSDRAFT_23858	5	0.000167926	106756	95108.1	101771
B8C7G5	B8C7G5	B8C7G5_THAPS	Uncharacterized protein	THAPSDRAFT_23862	9	0.000167926	62060.8	65832.6	78924.9
B8C7H0	B8C7H0	B8C7H0_THAPS	DRBM domain-containing protein	THAPSDRAFT_7771	4	0.000167926	4222.74	4231.05	5163.28
B8C7H3	B8C7H3	B8C7H3_THAPS	Uncharacterized protein	THAPSDRAFT_23867	6	0.000167926	67269.4	50095.7	66732.1
B8C7H4	B8C7H4	B8C7H4_THAPS	Fe2OG dioxygenase domain-containing protein	THAPSDRAFT_7775	7	0.000167926	35613.3	30579.8	40632.2
B8C7H6	B8C7H6	B8C7H6_THAPS	DUF938 domain-containing protein (Fragment)	THAPSDRAFT_263456	6	0.000167926	185646	184981	189779
B8C7H7	B8C7H7	B8C7H7_THAPS	EF-hand domain-containing protein	THAPSDRAFT_7778	8	0.000167926	539849	468425	508525
B8C7H8	B8C7H8	B8C7H8_THAPS	Uncharacterized protein	THAPSDRAFT_269387	4	0.000167926	56015.4	35108.7	56275.9
B8C7H9	B8C7H9	B8C7H9_THAPS	Peptidyl-prolyl cis-trans isomerase	THAPSDRAFT_29244	10	0.000167926	2957680	2816070	2920680
B8C7I4	B8C7I4	B8C7I4_THAPS	Arsenite methyltransferase (Fragment)	THAPSDRAFT_263461	2	0.00341094	273972	285830	264236
B8C7I8	B8C7I8	B8C7I8_THAPS	Uncharacterized protein	THAPSDRAFT_7791	2	0.000167926	2266.66	2830.48	2113.32
B8C7J9	B8C7J9	B8C7J9_THAPS	Uncharacterized protein	THAPSDRAFT_7801	10	0.000167926	168522	163763	147254
B8C7K0	B8C7K0	B8C7K0_THAPS	Mitogen activated protein kinase-like protein (Fragment)	MAPKKK	2	0.000168833	22312.8	22420.7	23301.3
B8C7K2	B8C7K2	B8C7K2_THAPS	Polysaccharide biosynthesis protein C-terminal domain-containing protein	THAPSDRAFT_7804	3	0.000167926	53221.5	44359.6	13721.8
B8C7K3	B8C7K3	B8C7K3_THAPS	NADP-dependent oxidoreductase domain-containing protein	THAPSDRAFT_7805	10	0.000167926	182697	198888	195938
B8C7K4	B8C7K4	B8C7K4_THAPS	Uncharacterized protein	THAPSDRAFT_7806	6	0.000167926	66347.9	79066.6	86167.3
B8C7K5	B8C7K5	B8C7K5_THAPS	Sulfolipid biosynthesis protein	SQDB1	17	0.000167926	1902610	2071140	1425260
B8C7K7	B8C7K7	B8C7K7_THAPS	Glucose-methanol-choline oxidoreductase N-terminal domain-containing protein	THAPSDRAFT_41650	9	0.000167926	47654.6	101255	108279
B8C7K8	B8C7K8	B8C7K8_THAPS	PDZ domain-containing protein	THAPSDRAFT_269395	9	0.000167926	138423	186088	155434
B8C7L0	B8C7L0	B8C7L0_THAPS	Uncharacterized protein	THAPSDRAFT_23886	5	0.000167926	31071.3	33218.7	30267.9
B8C7L1	B8C7L1	B8C7L1_THAPS	Pentacotripeptide-repeat region of PRORP domain-containing protein	THAPSDRAFT_23887	2	0.000167926	8966.24	7952.8	8076.24
B8C7L2;B8C7L3	B8C7L2;B8C7L3	B8C7L2_THAPS;B8C7L3_THAPS	Uncharacterized protein	THAPSDRAFT_23888;THAPSDRAFT_7815	4	0.000167926	15641.9	15102.6	25994.9
B8C7L7	B8C7L7	B8C7L7_THAPS	Methyltransferase domain-containing protein	THAPSDRAFT_7819	4	0.000167926	21700.5	18770.6	24028.8
B8C7M1	B8C7M1	B8C7M1_THAPS	NAD-dependent epimerase/dehydratase domain-containing protein	THAPSDRAFT_23890	5	0.000167926	180855	188806	220349
B8C7M3	B8C7M3	B8C7M3_THAPS	Uncharacterized protein (Fragment)	THAPSDRAFT_263472	5	0.000167926	79340	77307.5	82213.2
B8C7M5	B8C7M5	B8C7M5_THAPS	Uncharacterized protein	THAPSDRAFT_7828	3	0.000167926	13699.2	17210.8	15896.5
B8C7M8	B8C7M8	B8C7M8_THAPS	peptidylprolyl isomerase	THAPSDRAFT_41658	3	0.000167926	89784.3	95039.2	143548
B8C7M9	B8C7M9	B8C7M9_THAPS	Uncharacterized protein	THAPSDRAFT_23894	5	0.000167926	180093	187653	208737
B8C7N2	B8C7N2	B8C7N2_THAPS	Phosphatidylinositol-specific phospholipase C X domain-containing protein	THAPSDRAFT_23896	3	0.000167926	18576.6	23831	28994
B8C7N6	B8C7N6	B8C7N6_THAPS	G-protein coupled receptors family 3 profile domain-containing protein	THAPSDRAFT_7839	5	0.000167926	36603.9	38954	38511.5
B8C7P0	B8C7P0	B8C7P0_THAPS	NAD-dependent epimerase/dehydratase domain-containing protein	THAPSDRAFT_23898	14	0.000167926	28343.9	21739.9	20799.9
B8C7P2	B8C7P2	B8C7P2_THAPS	Uncharacterized protein	THAPSDRAFT_7845	3	0.000167926	3118.71	4940.89	6323.19
B8C7P5	B8C7P5	B8C7P5_THAPS	Small-subunit processome Utp12 domain-containing protein	THAPSDRAFT_23900	10	0.000167926	57731	46456.6	58809.9
B8C7Q0	B8C7Q0	B8C7Q0_THAPS	Uncharacterized protein	CLPB1	25	0.000167926	195489	183683	195012
B8C7Q3	B8C7Q3	B8C7Q3_THAPS	NAD-dependent epimerase/dehydratase domain-containing protein	THAPSDRAFT_23904	9	0.000167926	57149.9	59259.2	50565.2
B8C7Q4	B8C7Q4	B8C7Q4_THAPS	Uncharacterized protein	THAPSDRAFT_23906	1	0.00110567	5359.43	3253.86	4355.13
B8C7Q7	B8C7Q7	B8C7Q7_THAPS	CNNM transmembrane domain-containing protein	THAPSDRAFT_23908	13	0.000167926	93061.6	106973	135355
B8C7Q8	B8C7Q8	B8C7Q8_THAPS	serine--tRNA ligase	THAPSDRAFT_269399	11	0.000167926	249316	278518	310362
B8C7R0	B8C7R0	B8C7R0_THAPS	Uncharacterized protein	THAPSDRAFT_7863	10	0.000167926	64031.4	58289.5	44066.7
B8C7R3	B8C7R3	B8C7R3_THAPS	Propionyl-CoA carboxylase (Fragment)	THAPSDRAFT_263480	9	0.000167926	123906	131200	123201
B8C7R6	B8C7R6	B8C7R6_THAPS	MYB DNA binding protein/ transcription factor-like protein	THAPSDRAFT_23915	3	0.000167926	48106.7	40712.7	37777.3
B8C7R8	B8C7R8	B8C7R8_THAPS	PDZ domain-containing protein	THAPSDRAFT_23916	10	0.000167926	33252.7	32548.7	32646.3
B8C7S1	B8C7S1	B8C7S1_THAPS	Uncharacterized protein	THAPSDRAFT_7874	2	0.000167926	36654.2	31650.9	35937.9
B8C7S5	B8C7S5	B8C7S5_THAPS	Uncharacterized protein	THAPSDRAFT_7878	2	0.000167926	15969.6	18382.2	20031.5
B8C7S6	B8C7S6	B8C7S6_THAPS	Protein RER1 (Fragment)	THAPSDRAFT_36206	4	0.000167926	46378.3	41424.6	44685
B8C7S7	B8C7S7	B8C7S7_THAPS	KIF-binding protein	THAPSDRAFT_7880	7	0.000167926	42447.9	44531.5	45712.1
B8C7S8	B8C7S8;B8C7S9	B8C7S8_THAPS	Uncharacterized protein	THAPSDRAFT_7881	25	0.000167926	5044970	5308170	5398070
B8C7S9	B8C7S9	B8C7S9_THAPS	Uncharacterized protein	THAPSDRAFT_23918	2	0.000167926	2324330	2455070	2599290
B8C7T0	B8C7T0	B8C7T0_THAPS	Uncharacterized protein	THAPSDRAFT_7883	9	0.000167926	151022	160790	165408
B8C7T4	B8C7T4	B8C7T4_THAPS	Uncharacterized protein	THAPSDRAFT_7887	3	0.000167926	74912	50510.4	39418.7
B8C7T7	B8C7T7	B8C7T7_THAPS	HORMA domain-containing protein	THAPSDRAFT_7890	2	0.000167926	12015.8	12001.4	13341.4
B8C7T8	B8C7T8	B8C7T8_THAPS	Platelet-activating factor acetylhydrolase beta subunit-like protein (Fragment)	THAPSDRAFT_263489	6	0.000167926	30770.3	31203.5	28269.9
B8C7U0	B8C7U0	B8C7U0_THAPS	NifU like N terminal domain, iron	THAPSDRAFT_36099	3	0.000167926	161328	136360	153947
B8C7U4	B8C7U4	B8C7U4_THAPS	ATP-dependent Clp protease ATP-binding subunit ClpX (Fragment)	THAPSDRAFT_13459	8	0.000167926	170432	103274	141418
B8C7U6	B8C7U6	B8C7U6_THAPS	DUF676 domain-containing protein	THAPSDRAFT_7898	11	0.000167926	35568.1	52629.1	45795.1
B8C7U7	B8C7U7	B8C7U7_THAPS	Calponin-homology (CH) domain-containing protein (Fragment)	THAPSDRAFT_36137	4	0.000167926	12156.6	8058.44	8087.25
B8C7U8	B8C7U8	B8C7U8_THAPS	SCP domain-containing protein	THAPSDRAFT_7900	3	0.000167926	12947.9	10580.1	11781.3
B8C7V0	B8C7V0	B8C7V0_THAPS	Coiled-coil domain-containing protein 12	THAPSDRAFT_7902	2	0.000167926	12754.9	7280.66	11383.8
B8C7V3	B8C7V3	B8C7V3_THAPS	Diphthine--ammonia ligase (Fragment)	THAPSDRAFT_36273	3	0.000167926	16176.8	17426.8	19352.8
B8C7V4	B8C7V4	B8C7V4_THAPS	PsbP C-terminal domain-containing protein	THAPSDRAFT_7906	8	0.000167926	385996	390907	367224
B8C7V5	B8C7V5	B8C7V5_THAPS	Uncharacterized protein	THAPSDRAFT_23929	6	0.000167926	423642	304027	435527
B8C7V6	B8C7V6	B8C7V6_THAPS	Alpha-soluble NSF attachment protein	THAPSDRAFT_269412	7	0.000167926	102873	123640	93847.5
B8C7V7	B8C7V7	B8C7V7_THAPS	Methyltransferase type 11 domain-containing protein	THAPSDRAFT_23931	7	0.000167926	60909.3	67845.5	45165
B8C7W0	B8C7W0	B8C7W0_THAPS	Uncharacterized protein	THAPSDRAFT_23932	6	0.000167926	16346.9	16395.8	18296
B8C7W1	B8C7W1	B8C7W1_THAPS	Uncharacterized protein	THAPSDRAFT_23933	7	0.000167926	146291	153841	141480
B8C7W5	B8C7W5	B8C7W5_THAPS	Uncharacterized protein	FCP_2	2	0.000168833	15290.8	14528.6	11334.1
B8C7W7	B8C7W7	B8C7W7_THAPS	Beta subunit of tetrameric clathrin adaptor complex AP1	APB1	31	0.000167926	351013	399145	335129
B8C7X1	B8C7X1	B8C7X1_THAPS	Helicase-associated domain-containing protein	THAPSDRAFT_23938	2	0.000168833	18453.7	19791.6	19463.1
B8C7X4	B8C7X4	B8C7X4_THAPS	Uncharacterized protein	THAPSDRAFT_23939	22	0.000167926	957668	952848	669689
B8C7X7	B8C7X7	B8C7X7_THAPS	Transmembrane protein	THAPSDRAFT_23940	4	0.000167926	32763.4	32137.9	25793.5
B8C7X9	B8C7X9	B8C7X9_THAPS	Protein kinase domain-containing protein	THAPSDRAFT_23942	17	0.000167926	53466.3	43912.7	49154.2
B8C7Y1	B8C7Y1	B8C7Y1_THAPS	Fe2OG dioxygenase domain-containing protein	THAPSDRAFT_7934	8	0.000167926	105407	96210.5	105040
B8C7Y3	B8C7Y3	B8C7Y3_THAPS	Uncharacterized protein	THAPSDRAFT_7936	4	0.000167926	45613.6	46574.1	43049.3
B8C7Y4	B8C7Y4	B8C7Y4_THAPS	Adenylate cyclase	THAPSDRAFT_7937	4	0.000167926	15233.4	18610.8	17505.9
B8C7Y5	B8C7Y5	B8C7Y5_THAPS	Pas-domain protein (Fragment)	THAPSDRAFT_263504	5	0.000168833	86951.8	60252.7	41832.1
B8C7Y6	B8C7Y6	B8C7Y6_THAPS	Guanylate cyclase	THAPSDRAFT_263505	4	0.000167926	28168.7	22756.9	25537.5
B8C7Y9	B8C7Y9	B8C7Y9_THAPS	B30.2/SPRY domain-containing protein	THAPSDRAFT_23944	5	0.000167926	6990.01	12900.6	7868.95
B8C7Z4	B8C7Z4	B8C7Z4_THAPS	CBM-cenC domain-containing protein	THAPSDRAFT_23947	2	0.000167926	17096.6	18592.8	18394.1
B8C7Z8	B8C7Z8	B8C7Z8_THAPS	Uncharacterized protein	THAPSDRAFT_23950	5	0.000167926	44009.2	37551.4	65518.7
B8C800	B8C800	B8C800_THAPS	Altered inheritance of mitochondria protein 24, mitochondrial	THAPSDRAFT_7953	4	0.000167926	31294.2	26084.9	22889.6
B8C804	B8C804	B8C804_THAPS	Uncharacterized protein	THAPSDRAFT_7957	5	0.000167926	104315	109901	138460
B8C805	B8C805	B8C805_THAPS	BZIP domain-containing protein (Fragment)	THAPSDRAFT_23952	2	0.000466708	9306.28	8911.43	9053.47
B8C806	B8C806	B8C806_THAPS	Lon N-terminal domain-containing protein	THAPSDRAFT_23953	3	0.000167926	19709.7	20944	19421.9
B8C809	B8C809	B8C809_THAPS	Aminomethyltransferase	GDCT	13	0.000167926	1940170	2001610	2108150
B8C810	B8C810	B8C810_THAPS	UDENN domain-containing protein	THAPSDRAFT_7963	7	0.000167926	12767.3	11535.3	13023.3
B8C811	B8C811	B8C811_THAPS	Proteasome subunit beta	PSB4	5	0.000167926	411466	393516	401401
B8C812	B8C812	B8C812_THAPS	Uncharacterized protein (Fragment)	THAPSDRAFT_23954	2	0.000167926	6331.03	4285.5	4299.9
B8C813	B8C813	B8C813_THAPS	N-acetyltransferase domain-containing protein (Fragment)	THAPSDRAFT_263515	5	0.000167926	71290.1	60259.8	74256.3
B8C817	B8C817	B8C817_THAPS	Eukaryotic translation initiation factor 2 alpha subunit	THAPSDRAFT_105	10	0.000167926	339975	363273	366964
B8C819	B8C819	B8C819_THAPS	Uncharacterized protein	THAPSDRAFT_7973	11	0.000167926	116892	97155	138941
B8C821	B8C821	B8C821_THAPS	SUI1 domain-containing protein	THAPSDRAFT_7975	7	0.000167926	44229.2	37368.1	26131.9
B8C822	B8C822	B8C822_THAPS	glucose-6-phosphate 1-epimerase	THAPSDRAFT_23958	3	0.000167926	97798.8	99018.8	107613
B8C824	B8C824	B8C824_THAPS	Zinc transporter 9	THAPSDRAFT_7978	4	0.000167926	14224.4	17240.5	17736.1
B8C825	B8C825	B8C825_THAPS	Sugar phosphate transporter domain-containing protein	THAPSDRAFT_41694	1	0.000315657	18400.7	18782.1	17803.8
B8C826	B8C826	B8C826_THAPS	Sulfotransferase domain-containing protein	THAPSDRAFT_7980	5	0.000167926	147215	137561	139953
B8C827	B8C827	B8C827_THAPS	Uncharacterized protein	THAPSDRAFT_23960	9	0.000167926	1264650	1240800	1006740
B8C830	B8C830	B8C830_THAPS	Thioredoxin	THAPSDRAFT_41697	3	0.000167926	870522	883286	895500
B8C831	B8C831	B8C831_THAPS	DUF3730 domain-containing protein	THAPSDRAFT_23962	3	0.000167926	22904.9	21997.8	15616.6
B8C832	B8C832	B8C832_THAPS	Tubulin alpha chain	TUB1	15	0.000167926	762591	814072	772252
B8C833	B8C833	B8C833_THAPS	Uncharacterized protein	THAPSDRAFT_7987	3	0.000167926	16772.4	36013.4	38532.4
B8C835	B8C835	B8C835_THAPS	Globin	THAPSDRAFT_7989	2	0.000167926	23429.9	25237.1	31444.6
B8C837	B8C837	B8C837_THAPS	Uncharacterized protein	THAPSDRAFT_23966	14	0.000167926	53937.3	52148.7	49034.5
B8C839	B8C839	B8C839_THAPS	Peptidyl-prolyl cis-trans isomerase	THAPSDRAFT_36243	4	0.000167926	176962	176744	180600
B8C842	B8C842	B8C842_THAPS	F-box domain-containing protein	THAPSDRAFT_7996	3	0.000167926	11827	11871.7	11998.4
B8C844	B8C844	B8C844_THAPS	RanBP2-type domain-containing protein	THAPSDRAFT_23969	6	0.000167926	17141.5	22911.9	26802.8
B8C846	B8C846	B8C846_THAPS	E3 ubiquitin-protein ligase	THAPSDRAFT_23971	31	0.000167926	51780.3	52739.1	58732.6
B8C847	B8C847	B8C847_THAPS	Peptidase A1 domain-containing protein	THAPSDRAFT_36297	6	0.000167926	265248	243461	215134
B8C848	B8C848	B8C848_THAPS	TLDc domain-containing protein	THAPSDRAFT_8002	2	0.000167926	17026.2	18602.7	14742.4
B8C849	B8C849	B8C849_THAPS	N-acetylglucosaminylphosphatidylinositol deacetylase	THAPSDRAFT_8003	2	0.000167926	20793.7	25794.3	21959.4
B8C850	B8C850	B8C850_THAPS	Phytase-like domain-containing protein	THAPSDRAFT_8004	17	0.000167926	219986	205795	220127
B8C852	B8C852	B8C852_THAPS	MYND-type domain-containing protein	THAPSDRAFT_8006	1	0.000315657	15576.5	18041.3	12198.9
B8C857	B8C857	B8C857_THAPS	Histidine decarboxylase (Fragment)	HDC	8	0.000167926	90629.5	116056	95566.5
B8C858	B8C858	B8C858_THAPS	Uncharacterized protein	THAPSDRAFT_8014	8	0.000167926	314912	336733	332921
B8C859	B8C859	B8C859_THAPS	SAP domain-containing protein	THAPSDRAFT_8015	5	0.000167926	19868.3	21067	27488.5
B8C860	B8C860	B8C860_THAPS	PHD-type domain-containing protein	THAPSDRAFT_23979	17	0.000167926	18944	16204.9	15787
B8C861	B8C861	B8C861_THAPS	Cytosol aminopeptidase domain-containing protein	THAPSDRAFT_29314	10	0.000167926	259893	290890	286206
B8C863	B8C863	B8C863_THAPS	Sulfatase-modifying factor enzyme domain-containing protein	THAPSDRAFT_8019	7	0.000167926	27042.6	33742.8	26240
B8C864	B8C864	B8C864_THAPS	Calmodulin-like protein (Fragment)	THAPSDRAFT_263535	2	0.000167926	13187	15190.6	16906.4
B8C869	B8C869	B8C869_THAPS	Fe2OG dioxygenase domain-containing protein (Fragment)	THAPSDRAFT_263536	2	0.000167926	19003.1	18936.6	24094.4
B8C870	B8C870	B8C870_THAPS	PNPLA domain-containing protein	THAPSDRAFT_23984	5	0.000167926	27106.9	33196.6	27954.7
B8C871	B8C871	B8C871_THAPS	Adenosine kinase	AK2	8	0.000167926	517424	608624	591791
B8C872	B8C872	B8C872_THAPS	Uncharacterized protein	THAPSDRAFT_8028	2	0.000168833	62424	74907.4	71610
B8C875	B8C875	B8C875_THAPS	Uncharacterized protein	THAPSDRAFT_8031	3	0.000167926	493461	446268	483044
B8C876	B8C876	B8C876_THAPS	Uncharacterized protein	THAPSDRAFT_23988	17	0.000167926	143803	122828	196087
B8C878	B8C878	B8C878_THAPS	Exocyst subunit Exo70 family protein	THAPSDRAFT_23989	8	0.000167926	42884.2	43903.5	44885.3
B8C880	B8C880	B8C880_THAPS	CLASP N-terminal domain-containing protein	THAPSDRAFT_8035	2	0.000167926	4907.83	5063.45	5243.86
B8C883	B8C883	B8C883_THAPS	Uncharacterized protein	THAPSDRAFT_8038	3	0.000167926	37411	30430.4	37645.6
B8C885	B8C885	B8C885_THAPS	Serine aminopeptidase S33 domain-containing protein (Fragment)	THAPSDRAFT_263538	4	0.000167926	62952.5	70406.2	75170.6
B8C887	B8C887	B8C887_THAPS	Carbohydrate kinase PfkB domain-containing protein	THAPSDRAFT_8042	11	0.000167926	224556	192110	194844
B8C888	B8C888	B8C888_THAPS	Rab3 GTPase-activating protein catalytic subunit	THAPSDRAFT_23992	3	0.000167926	7259.72	9795.72	7991.57
B8C889	B8C889	B8C889_THAPS	Uncharacterized protein	THAPSDRAFT_8044	7	0.000167926	4620510	4806040	4806270
B8C894	B8C894	B8C894_THAPS	Uncharacterized protein	THAPSDRAFT_29322	2	0.000167926	47672.3	50369.3	44754.4
B8C896	B8C896	B8C896_THAPS	Phospholipid:diacylglycerol acyltransferase	THAPSDRAFT_8051	3	0.000167926	11132.1	7830.78	8962.79
B8C898	B8C898	B8C898_THAPS	PPM-type phosphatase domain-containing protein	THAPSDRAFT_36303	2	0.000167926	16642.6	12703.3	13338.4
B8C8A1	B8C8A1	B8C8A1_THAPS	UDENN domain-containing protein	THAPSDRAFT_24000	8	0.000167926	21132.9	17474.7	18334.4
B8C8A3	B8C8A3	B8C8A3_THAPS	EF-hand domain-containing protein	THAPSDRAFT_8058	4	0.000167926	24649.6	25774	28376
B8C8A4	B8C8A4	B8C8A4_THAPS	Uncharacterized protein	THAPSDRAFT_24002	2	0.000167926	73048.5	61432.9	64455.6
B8C8A6	B8C8A6	B8C8A6_THAPS	General transcription and DNA repair factor IIH subunit TFB4	THAPSDRAFT_24004	5	0.000167926	12416.4	10716.4	10937.9
B8C8A8	B8C8A8	B8C8A8_THAPS	NAD(P)-binding protein	THAPSDRAFT_8063	18	0.000167926	190611	182759	198681
B8C8B5	B8C8B5	B8C8B5_THAPS	BHLH domain-containing protein	THAPSDRAFT_24007	3	0.000167926	8154.24	6127.12	6134.54
B8C8B9	B8C8B9	B8C8B9_THAPS	TauD/TfdA-like domain-containing protein	THAPSDRAFT_8073	14	0.000167926	323184	343453	357823
B8C8C0	B8C8C0	B8C8C0_THAPS	Cytochrome P450	THAPSDRAFT_270336	12	0.000167926	58254.8	59096	77153.1
B8C8C2	B8C8C2	B8C8C2_THAPS	Dihydrolipoamide acetyltransferase component of pyruvate dehydrogenase complex	THAPSDRAFT_36291	7	0.000167926	47017.6	52171.3	47434.5
B8C8C4	B8C8C4	B8C8C4_THAPS	shikimate kinase	THAPSDRAFT_270379	7	0.000167926	95138.1	114116	114370
B8C8C8	B8C8C8	B8C8C8_THAPS	L domain-like protein (Fragment)	THAPSDRAFT_263557	4	0.000167926	219720	255646	251735
B8C8C9	B8C8C9	B8C8C9_THAPS	Uncharacterized protein	THAPSDRAFT_24013	2	0.000315657	14851.2	22624.3	14763.6
B8C8D1	B8C8D1	B8C8D1_THAPS	Sulfotransferase domain-containing protein	THAPSDRAFT_8084	1	0.000632611	11251.4	10814.5	11806.3
B8C8D3	B8C8D3	B8C8D3_THAPS	Uncharacterized protein	THAPSDRAFT_8086	2	0.000167926	103295	96750.8	113254
B8C8D5	B8C8D5	B8C8D5_THAPS	Nucleolar 27S pre-rRNA processing Urb2/Npa2 C-terminal domain-containing protein	THAPSDRAFT_24015	14	0.000167926	24533.8	24287.5	21694.4
B8C8D6	B8C8D6	B8C8D6_THAPS	Uncharacterized protein	THAPSDRAFT_24016	3	0.000167926	10101	15069.7	8947.85
B8C8D8	B8C8D8	B8C8D8_THAPS	Fibronectin type-III domain-containing protein	THAPSDRAFT_24017	4	0.000167926	56505.3	54567.6	44067.5
B8C8E0	B8C8E0	B8C8E0_THAPS	Uncharacterized protein	THAPSDRAFT_24018	1	0.000315657	5020.6	3883.22	5506.66
B8C8E2	B8C8E2	B8C8E2_THAPS	UmuC domain-containing protein	THAPSDRAFT_24019	6	0.000167926	23346	21101.7	23784.5
B8C8E3	B8C8E3	B8C8E3_THAPS	EF hand-containing protein	THAPSDRAFT_269437	13	0.000167926	29105.5	28927	31320.9
B8C8E8	B8C8E8	B8C8E8_THAPS	TLDc domain-containing protein	THAPSDRAFT_8101	2	0.000167926	11005.5	10659.5	12940.9
B8C8E9	B8C8E9	B8C8E9_THAPS	Glutathione s-transferase (Fragment)	THAPSDRAFT_263562	5	0.000167926	336539	368446	391686
B8C8F1	B8C8F1	B8C8F1_THAPS	SMP-LTD domain-containing protein	THAPSDRAFT_24025	7	0.000167926	21983.7	19321.6	25947.6
B8C8F4	B8C8F4	B8C8F4_THAPS	Glycoside hydrolase family 19 catalytic domain-containing protein (Fragment)	THAPSDRAFT_269439	3	0.000167926	26222.1	29488.5	33856
B8C8G0	B8C8G0	B8C8G0_THAPS	Alpha-L-glutamate ligase-related protein ATP-grasp domain-containing protein	THAPSDRAFT_24030	18	0.000167926	206806	238201	207101
B8C8G2	B8C8G2	B8C8G2_THAPS	Small RNA polymerase (Fragment)	THAPSDRAFT_263565	2	0.000168833	52121.2	53320.3	52582.5
B8C8G3	B8C8G3	B8C8G3_THAPS	Carbohydrate kinase PfkB domain-containing protein	THAPSDRAFT_263566	4	0.000167926	50345.6	57780.2	55707.9
B8C8G5	B8C8G5	B8C8G5_THAPS	Thiamin biosynthesis protein	THI1	19	0.000167926	108071	114538	120860
B8C8G6	B8C8G6	B8C8G6_THAPS	Uncharacterized protein	THAPSDRAFT_8119	3	0.000167926	99828.7	116979	100980
B8C8G8	B8C8G8	B8C8G8_THAPS	Nudix hydrolase domain-containing protein	THAPSDRAFT_8121	8	0.000167926	111610	107255	126206
B8C8H0	B8C8H0	B8C8H0_THAPS	Uncharacterized protein	THAPSDRAFT_24034	7	0.000167926	1291370	1469460	1404070
B8C8H1	B8C8H1	B8C8H1_THAPS	USP domain-containing protein	THAPSDRAFT_24035	45	0.000167926	133965	106793	92879.3
B8C8H3	B8C8H3	B8C8H3_THAPS	RNA helicase	THAPSDRAFT_649	11	0.000167926	141366	153997	152996
B8C8H4	B8C8H4	B8C8H4_THAPS	SET domain-containing protein	THAPSDRAFT_24038	3	0.000167926	10435.3	17420.2	17639.8
B8C8H7	B8C8H7	B8C8H7_THAPS	Uncharacterized protein	THAPSDRAFT_24039	7	0.000167926	23271.3	23889.1	21558.9
B8C8H8	B8C8H8	B8C8H8_THAPS	glycerol kinase	THAPSDRAFT_269446	11	0.000167926	93908.4	108074	88197.4
B8C8I0	B8C8I0	B8C8I0_THAPS	CMP/dCMP-type deaminase domain-containing protein	THAPSDRAFT_24042	19	0.000167926	126592	111482	116859
B8C8I1	B8C8I1	B8C8I1_THAPS	DUF1664 domain-containing protein	THAPSDRAFT_8136	2	0.000167926	6546.26	9222.64	10359.4
B8C8I4	B8C8I4	B8C8I4_THAPS	Mate efflux protein, multi antimicrobial extrusion family	THAPSDRAFT_269448	2	0.000167926	17392.6	16795.4	20347.8
B8C8I5	B8C8I5	B8C8I5_THAPS	UVR domain-containing protein	THAPSDRAFT_8140	9	0.000167926	41380	48981.6	38853.6
B8C8I6	B8C8I6	B8C8I6_THAPS	Uncharacterized protein	THAPSDRAFT_24044	2	0.000167926	9842.78	8624.43	11447.3
B8C8I7	B8C8I7	B8C8I7_THAPS	VASt domain-containing protein	THAPSDRAFT_269449	2	0.000167926	22382.2	19053.4	16032.4
B8C8J0	B8C8J0	B8C8J0_THAPS	Orc1-like AAA ATPase domain-containing protein	THAPSDRAFT_8145	9	0.000167926	19546.1	16912.1	24024.6
B8C8J4	B8C8J4	B8C8J4_THAPS	ABC1 atypical kinase-like domain-containing protein	THAPSDRAFT_8149	1	0.000168833	21728.7	21003.8	16053.3
B8C8J5	B8C8J5	B8C8J5_THAPS	DEAD/DEAH box RNA helicase	THAPSDRAFT_269450	10	0.000167926	31084.5	28107.1	29357.3
B8C8J6	B8C8J6	B8C8J6_THAPS	Pentacotripeptide-repeat region of PRORP domain-containing protein	THAPSDRAFT_24049	6	0.000167926	59798.4	66735.4	41841.7
B8C8K2	B8C8K2	B8C8K2_THAPS	ENTH domain-containing protein	THAPSDRAFT_24051	2	0.000632611	7515.49	10735.2	10431
B8C8K6	B8C8K6	B8C8K6_THAPS	ABC transporter (Fragment)	THAPSDRAFT_36204	10	0.000167926	61279.7	46567.5	44340.5
B8C8K8	B8C8K8	B8C8K8_THAPS	Uncharacterized protein	THAPSDRAFT_8164	7	0.000167926	102085	146367	127423
B8C8K9	B8C8K9	B8C8K9_THAPS	RS1, ribosomal protein 1 (Fragment)	RS1	13	0.000167926	643678	722180	735545
B8C8L2	B8C8L2	B8C8L2_THAPS	Synthase of ATP synthase	THAPSDRAFT_29359	14	0.000167926	2935450	2679170	2667600
B8C8L4	B8C8L4	B8C8L4_THAPS	Myosin light chain kinase	MLK1	22	0.000167926	1279570	1388080	1611340
B8C8L6	B8C8L6	B8C8L6_THAPS	CNNM transmembrane domain-containing protein	THAPSDRAFT_269456	4	0.000167926	40461.3	28159.6	31092
B8C8L8	B8C8L8	B8C8L8_THAPS	Gfo/Idh/MocA-like oxidoreductase N-terminal domain-containing protein	THAPSDRAFT_24060	18	0.000167926	2226820	2318300	2615770
B8C8L9	B8C8L9	B8C8L9_THAPS	Gfo/Idh/MocA-like oxidoreductase N-terminal domain-containing protein	THAPSDRAFT_269459	8	0.000167926	2856290	2965420	2965480
B8C8M0	B8C8M0	B8C8M0_THAPS	Cyclic nucleotide-binding domain-containing protein (Fragment)	THAPSDRAFT_36213	3	0.000167926	9849.41	8725.34	4207.18
B8C8M1	B8C8M1	B8C8M1_THAPS	Protein kinase domain-containing protein	THAPSDRAFT_41754	1	0.000466708	21130	19810.9	24047.1
B8C8M2	B8C8M2	B8C8M2_THAPS	Orc1-like AAA ATPase domain-containing protein	THAPSDRAFT_24063	10	0.000167926	86529.6	85656.8	80135.7
B8C8M3;B8LEX6	B8C8M3;B8LEX6	B8C8M3_THAPS;B8LEX6_THAPS	Uncharacterized protein	THAPSDRAFT_8180;THAPSDRAFT_bd1077	5	0.000167926	10003.6	11938.5	10489.4
B8C8N0;B8LEY8	B8C8N0;B8LEY8	B8C8N0_THAPS;B8LEY8_THAPS	SNARE component	THAPSDRAFT_24068;THAPSDRAFT_bd1692	6	0.000167926	102865	84317.1	83498.4
B8C8N2	B8C8N2	B8C8N2_THAPS	Cyclic nucleotide-binding domain-containing protein (Fragment)	THAPSDRAFT_36223	7	0.000167926	116089	118891	124124
B8C8N5	B8C8N5	B8C8N5_THAPS	Orc1-like AAA ATPase domain-containing protein (Fragment)	THAPSDRAFT_263599	3	0.000167926	16299.4	20409.6	18432.9
B8C8N6	B8C8N6	B8C8N6_THAPS	Uncharacterized protein	THAPSDRAFT_24072	3	0.000167926	19704.5	22096.6	15390.3
B8C8N7	B8C8N7	B8C8N7_THAPS	Bromo domain-containing protein	THAPSDRAFT_24073	40	0.000167926	80404.9	102215	102356
B8C8N9	B8C8N9	B8C8N9_THAPS	cGMP-dependent protein kinase (Fragment)	THAPSDRAFT_12983	9	0.000167926	128211	135055	119824
B8C8P0	B8C8P0	B8C8P0_THAPS	Uncharacterized protein	THAPSDRAFT_24076	6	0.000167926	14992.6	18539.9	20062.1
B8C8P4	B8C8P4	B8C8P4_THAPS	Protein kinase domain-containing protein (Fragment)	THAPSDRAFT_16303	4	0.000167926	101590	104530	96892.6
B8C8P5	B8C8P5	B8C8P5_THAPS	Uncharacterized protein	THAPSDRAFT_24079	5	0.000167926	18858.6	19240.5	25693.3
B8C8Q0	B8C8Q0	B8C8Q0_THAPS	Fucoxanthin chl a/c light-harvesting protein, lhcr type	Lhcr1	6	0.000167926	2919750	2771000	3047330
B8C8Q1	B8C8Q1	B8C8Q1_THAPS	Methyltransferase type 12 domain-containing protein	THAPSDRAFT_24082	6	0.000167926	34701.5	45507.2	36806.1
B8C8Q4	B8C8Q4	B8C8Q4_THAPS	T-complex protein 1 subunit delta	THAPSDRAFT_24084	16	0.000167926	177800	154499	172905
B8C8Q5	B8C8Q5	B8C8Q5_THAPS	Methyltransferase	SMT1	12	0.000167926	350550	331369	393886
B8C8Q6	B8C8Q6	B8C8Q6_THAPS	Adenylosuccinate synthetase	PURA	16	0.000167926	600134	582685	526795
B8C8Q7	B8C8Q7	B8C8Q7_THAPS	SD-repeat containing protein B domain-containing protein	THAPSDRAFT_24087	8	0.000167926	44624.7	55380.8	38075.1
B8C8Q8	B8C8Q8	B8C8Q8_THAPS	HSF-type DNA-binding domain-containing protein	THAPSDRAFT_8215	5	0.000167926	32304.7	33929.6	29476
B8C8R1	B8C8R1	B8C8R1_THAPS	Protein kinase domain-containing protein	THAPSDRAFT_41780	4	0.000167926	57485.4	67040.6	36900.6
B8C8R2	B8C8R2	B8C8R2_THAPS	Disintegrin domain-containing protein	THAPSDRAFT_8219	2	0.000167926	50488.3	33521.8	29933.7
B8C8R7	B8C8R7	B8C8R7_THAPS	Uncharacterized protein	THAPSDRAFT_24090	7	0.000167926	24468.8	24835.5	28005.7
B8C8R8	B8C8R8	B8C8R8_THAPS	Fibronectin type-III domain-containing protein	THAPSDRAFT_24091	5	0.000167926	64142.2	61809.6	50346.8
B8C8S0	B8C8S0	B8C8S0_THAPS	H(+)-exporting diphosphatase	THAPSDRAFT_8227	2	0.000167926	30210.9	20296.1	34543.3
B8C8S2	B8C8S2	B8C8S2_THAPS	Uncharacterized protein	THAPSDRAFT_36107	5	0.000167926	881361	796387	780337
B8C8S3	B8C8S3	B8C8S3_THAPS	CAAX prenyl protease	THAPSDRAFT_36310	6	0.000167926	109113	95870.7	88164.7
B8C8S5	B8C8S5	B8C8S5_THAPS	Meiotic check point regulator-like protein (Fragment)	THAPSDRAFT_269532	5	0.000167926	17968.4	17401.6	17392.7
B8C8S9	B8C8S9	B8C8S9_THAPS	Ftsh-like protein (Fragment)	THAPSDRAFT_263726	7	0.000167926	44590.2	40959.1	40584.1
B8C8T0	B8C8T0	B8C8T0_THAPS	Uncharacterized protein	THAPSDRAFT_24245	20	0.000167926	132527	142431	109806
B8C8T1	B8C8T1	B8C8T1_THAPS	Potassium channel domain-containing protein	THAPSDRAFT_8576	4	0.000167926	10373.8	10169.9	5340.29
B8C8T3	B8C8T3	B8C8T3_THAPS	SUPT6H,-like protein to suppressor of ty 6	SUPT6H	33	0.000167926	60602.3	90253.4	69349.9
B8C8T4	B8C8T4	B8C8T4_THAPS	Uncharacterized protein	THAPSDRAFT_24247	15	0.000167926	201285	239646	236172
B8C8T5	B8C8T5	B8C8T5_THAPS	Carbamoyl-phosphate synthase (glutamine-hydrolyzing)	THAPSDRAFT_24248	54	0.000167926	1278450	1335140	1339840
B8C8T6	B8C8T6	B8C8T6_THAPS	Uncharacterized protein (Fragment)	THAPSDRAFT_18220	6	0.000167926	119671	122010	113214
B8C8T8	B8C8T8	B8C8T8_THAPS	Protein phosphatase 1 regulatory subunit 7 (Fragment)	THAPSDRAFT_19351	2	0.000167926	31099.9	36603.8	32447.9
B8C8T9	B8C8T9	B8C8T9_THAPS	PX domain-containing protein	THAPSDRAFT_8584	11	0.000167926	18960.8	23079.4	22689.2
B8C8U0	B8C8U0	B8C8U0_THAPS	isoleucine--tRNA ligase (Fragment)	ITS1	30	0.000167926	268073	258131	255176
B8C8U3	B8C8U3	B8C8U3_THAPS	Urea transporter	THAPSDRAFT_24250	6	0.000167926	625893	634332	704904
B8C8U4	B8C8U4	B8C8U4_THAPS	Uncharacterized protein (Fragment)	THAPSDRAFT_263734	3	0.000167926	24948	26243.9	28113.1
B8C8U5	B8C8U5	B8C8U5_THAPS	Triosephosphate isomerase	TPI3	5	0.000167926	1344810	1595830	1464050
B8C8U6	B8C8U6	B8C8U6_THAPS	RS15A, ribosomal protein 15 40S small ribosomal subunit	RS15A	5	0.000167926	1046300	1124580	989760
B8C8U7	B8C8U7	B8C8U7_THAPS	RL35A, ribosomal protein 35A 60S large ribosomal subunit	RL35A	5	0.000167926	542153	659484	697124
B8C8U9	B8C8U9	B8C8U9_THAPS	Clathrin heavy chain	CHC	72	0.000167926	1091360	1145850	1057680
B8C8V1	B8C8V1	B8C8V1_THAPS	Uncharacterized protein	THAPSDRAFT_24258	15	0.000167926	44701.4	47672.4	46825.6
B8C8V3	B8C8V3	B8C8V3_THAPS	ShKT domain-containing protein	THAPSDRAFT_8599	5	0.000167926	28614.3	20309.6	26976.6
B8C8V4	B8C8V4	B8C8V4_THAPS	Peptidase of the M20/M25/M40 family	THAPSDRAFT_269541	10	0.000167926	402586	416388	461069
B8C8V5	B8C8V5	B8C8V5_THAPS	Synaptobrevin	THAPSDRAFT_263742	6	0.000167926	919273	799712	1031870
B8C8V8	B8C8V8	B8C8V8_THAPS	RS2, ribosomal protein 2	RS2	15	0.000167926	1557100	1614620	1595210
B8C8V9	B8C8V9	B8C8V9_THAPS	Translation initiation factor IF2/IF5 domain-containing protein	THAPSDRAFT_36456	10	0.000167926	207597	203974	193325
B8C8W1	B8C8W1	B8C8W1_THAPS	purine-nucleoside phosphorylase (Fragment)	PNP1	9	0.000167926	344687	340507	475909
B8C8W2	B8C8W2	B8C8W2_THAPS	FPL domain-containing protein	THAPSDRAFT_24267	7	0.000167926	17022.8	11653.1	15858.2
B8C8Y0	B8C8Y0	B8C8Y0_THAPS	Fungal lipase-like domain-containing protein	THAPSDRAFT_8244	3	0.000167926	20369.4	21709.2	19861.6
B8C8Y1	B8C8Y1	B8C8Y1_THAPS	UDENN domain-containing protein	THAPSDRAFT_24097	18	0.000167926	99394.2	121940	95296
B8C8Y4	B8C8Y4	B8C8Y4_THAPS	Type III effector HopPmaJ	THAPSDRAFT_8248	9	0.000167926	611678	695541	635154
B8C8Z4	B8C8Z4	B8C8Z4_THAPS	Guanylate cyclase domain-containing protein	THAPSDRAFT_8258	6	0.000167926	14924.8	9318.02	13151
B8C900	B8C900	B8C900_THAPS	Helicase-associated domain-containing protein	THAPSDRAFT_24106	6	0.000167926	16124	15570.6	14615.1
B8C901	B8C901	B8C901_THAPS	Ribosomal protein (Fragment)	THAPSDRAFT_36454	6	0.000167926	91179.2	84030.4	108715
B8C903	B8C903	B8C903_THAPS	Helicase-associated domain-containing protein	THAPSDRAFT_24109	3	0.000167926	14591.5	11750.5	15226.7
B8C905	B8C905	B8C905_THAPS	CRC domain-containing protein	THAPSDRAFT_8269	6	0.000167926	8163.95	9423.92	9140.38
B8C906	B8C906	B8C906_THAPS	Methyltransferase domain-containing protein	THAPSDRAFT_8270	2	0.000167926	23095.2	20162.5	21644.7
B8C907	B8C907	B8C907_THAPS	Probable lipase	THAPSDRAFT_24111	8	0.000167926	48981.4	37559.1	54929
B8C911	B8C911	B8C911_THAPS	Uncharacterized protein	THAPSDRAFT_24113	2	0.000167926	28307.1	26133.1	28148
B8C912	B8C912	B8C912_THAPS	Uncharacterized protein	THAPSDRAFT_24114	5	0.000167926	30892.9	27423.2	23015.9
B8C918	B8C918	B8C918_THAPS	Uncharacterized protein	THAPSDRAFT_36322	1	0.000632611	7886.19	6377.68	6663.22
B8C920	B8C920	B8C920_THAPS	ABC transporter domain-containing protein (Fragment)	THAPSDRAFT_36334	11	0.000167926	57508.1	44990.4	57552.9
B8C922	B8C922	B8C922_THAPS	SGNH hydrolase-type esterase domain-containing protein	THAPSDRAFT_8288	2	0.000167926	17904.9	18060.4	19763.7
B8C928	B8C928	B8C928_THAPS	PDZ domain-containing protein	THAPSDRAFT_8293	4	0.000167926	123825	121364	110950
B8C929	B8C929	B8C929_THAPS	ATP-dependent Clp protease proteolytic subunit	clpP	8	0.000167926	340103	331021	364365
B8C931	B8C931	B8C931_THAPS	peptidylprolyl isomerase	THAPSDRAFT_36431	16	0.000167926	522137	482079	552327
B8C932	B8C932	B8C932_THAPS	Probable methionyl-trna synthetase (Fragment)	MTS	9	0.000167926	171646	163345	166826
B8C933	B8C933	B8C933_THAPS	Glutathione s-transferase	THAPSDRAFT_656	10	0.000167926	101552	117193	109470
B8C934	B8C934	B8C934_THAPS	U3 small nucleolar RNA-associated protein 25	THAPSDRAFT_36434	4	0.000167926	10997	9009.64	11304.4
B8C935	B8C935	B8C935_THAPS	fumarate hydratase	THAPSDRAFT_24123	11	0.000167926	119636	119089	114296
B8C937	B8C937	B8C937_THAPS	Uncharacterized protein	THAPSDRAFT_8302	4	0.000167926	41534.3	38660	40642.9
B8C940	B8C940	B8C940_THAPS	AP complex subunit sigma	APS2	4	0.000167926	67680.6	93057.7	99419.2
B8C941	B8C941	B8C941_THAPS	Uncharacterized protein (Fragment)	THAPSDRAFT_24124	6	0.000167926	90179.9	67080.9	92921.4
B8C942	B8C942	B8C942_THAPS	Methyltransferase type 11 domain-containing protein	THAPSDRAFT_36527	3	0.000167926	86871.6	96654.5	106380
B8C945	B8C945	B8C945_THAPS	Calcineurin-like phosphoesterase domain-containing protein	THAPSDRAFT_24125	9	0.000167926	20864.9	16585.5	17936
B8C947	B8C947	B8C947_THAPS	GINS subunit domain-containing protein	THAPSDRAFT_24126	5	0.000167926	34782.6	29603.2	34922.2
B8C949	B8C949	B8C949_THAPS	Probable protein kinase	THAPSDRAFT_36411	2	0.000167926	15480.1	13244.5	18016.9
B8C952	B8C952	B8C952_THAPS	Uncharacterized protein	THAPSDRAFT_24130	4	0.000167926	6430.16	8474.65	6105.51
B8C953	B8C953	B8C953_THAPS	Steroid 5-alpha reductase C-terminal domain-containing protein	THAPSDRAFT_36373	2	0.000167926	42610.3	40288.4	46518.8
B8C954	B8C954	B8C954_THAPS	AB hydrolase-1 domain-containing protein	THAPSDRAFT_269487	7	0.000167926	35138.6	37835.2	38072.7
B8C955	B8C955	B8C955_THAPS	NADH:ubiquinone oxidoreductase-like 20kDa subunit domain-containing protein	THAPSDRAFT_24132	7	0.000167926	576772	608098	613285
B8C956	B8C956	B8C956_THAPS	Uncharacterized protein	THAPSDRAFT_36502	3	0.000167926	23016.8	19300.9	17864.5
B8C959	B8C959	B8C959_THAPS	Uncharacterized protein	THAPSDRAFT_24133	2	0.000167926	177287	162246	172334
B8C961	B8C961	B8C961_THAPS	Gfo/Idh/MocA-like oxidoreductase N-terminal domain-containing protein (Fragment)	THAPSDRAFT_263637	2	0.000168833	30444.2	34461.3	32917
B8C963	B8C963	B8C963_THAPS	Thioesterase domain-containing protein	THAPSDRAFT_8327	2	0.000167926	47063.2	39404	42447.4
B8C964	B8C964	B8C964_THAPS	Vacuolar protein sorting-associated protein 35 (Fragment)	THAPSDRAFT_36337	14	0.000167926	41047.1	39081.8	38695.2
B8C965	B8C965	B8C965_THAPS	Glycosyl hydrolase family 32 N-terminal domain-containing protein	THAPSDRAFT_8329	12	0.000167926	433673	480886	445890
B8C967	B8C967	B8C967_THAPS	riboflavin kinase	THAPSDRAFT_269490	5	0.000167926	56932.8	59873.9	66236.2
B8C968	B8C968	B8C968_THAPS	Phosphatidylinositol-3,4,5-trisphosphate 3-phosphatase	THAPSDRAFT_24137	12	0.000167926	41908.7	42843.3	38867.1
B8C970	B8C970	B8C970_THAPS	Nuclear control of ATPase protein 2	THAPSDRAFT_8334	15	0.000167926	37945.9	39909.8	47629.8
B8C972	B8C972	B8C972_THAPS	Uncharacterized protein (Fragment)	THAPSDRAFT_8336	3	0.000167926	26988.1	21377.2	19928.5
B8C973	B8C973	B8C973_THAPS	DNA end binding protein (Fragment)	THAPSDRAFT_263641	4	0.000167926	19068.1	39321.6	20705.7
B8C976	B8C976	B8C976_THAPS	Uncharacterized protein	THAPSDRAFT_24141	6	0.000167926	45247.4	136636	117895
B8C977	B8C977	B8C977_THAPS	Uncharacterized protein	THAPSDRAFT_24142	3	0.000167926	17587.2	18092.6	13841.8
B8C978	B8C978	B8C978_THAPS	Chitooligosaccharide deacetylase (Fragment)	CDA1	11	0.000167926	275879	289855	281452
B8C981	B8C981	B8C981_THAPS	DNA topoisomerase 2	TopoII_2	22	0.000167926	132481	128025	101120
B8C984	B8C984	B8C984_THAPS	PPPDE domain-containing protein	THAPSDRAFT_8348	4	0.000167926	7616.21	7085.21	7066.81
B8C985	B8C985	B8C985_THAPS	NAD-dependent epimerase/dehydratase domain-containing protein	THAPSDRAFT_8349	8	0.000167926	68858.5	82928.2	80902.1
B8C986	B8C986	B8C986_THAPS	J domain-containing protein	THAPSDRAFT_24144	15	0.000167926	42498.6	41738.9	37797.3
B8C987	B8C987	B8C987_THAPS	Thioredoxin domain-containing protein	THAPSDRAFT_270310	12	0.000167926	58261.3	77321	89809.7
B8C988	B8C988	B8C988_THAPS	Fungal lipase-like domain-containing protein	THAPSDRAFT_24145	12	0.000167926	51229.4	47666.5	60660.2
B8C991	B8C991	B8C991_THAPS	Uncharacterized protein	THAPSDRAFT_8355	1	0.00971548	27051.8	34838.1	22563.6
B8C992	B8C992	B8C992_THAPS	TOG domain-containing protein	THAPSDRAFT_24146	17	0.000167926	161747	184909	167724
B8C993	B8C993	B8C993_THAPS	Probable dna-directed RNA polymerase II 13.6 kDa polypeptide	RpbY	5	0.000167926	30174.8	35822.8	31148.8
B8C995	B8C995	B8C995_THAPS	Translation elongation factor alpha	THAPSDRAFT_41829	30	0.000167926	5220110	5176100	5482790
B8C998	B8C998	B8C998_THAPS	RING-type domain-containing protein	THAPSDRAFT_24150	6	0.000167926	22453.7	23758	20861.8
B8C9A0	B8C9A0	B8C9A0_THAPS	histone acetyltransferase	ZFP16	2	0.000167926	13435.7	5767.81	10065.9
B8C9A1	B8C9A1	B8C9A1_THAPS	Cation transporting ATPase (Fragment)	THAPSDRAFT_263653	7	0.000167926	46035.5	45387.9	47220.8
B8C9A2	B8C9A2	B8C9A2_THAPS	SEA domain-containing protein	THAPSDRAFT_8365	2	0.000167926	17455.4	17475.6	20250.4
B8C9A4	B8C9A4	B8C9A4_THAPS	Arginine n-methyltransferase-like protein	THAPSDRAFT_24152	6	0.000167926	144332	143629	149740
B8C9B0	B8C9B0	B8C9B0_THAPS	Choline kinase	THAPSDRAFT_24155	7	0.000167926	46808.1	40152.4	45920.6
B8C9B3	B8C9B3	B8C9B3_THAPS	FAD dependent oxidoreductase domain-containing protein (Fragment)	THAPSDRAFT_263655	9	0.000167926	58524.7	60132.2	65254.1
B8C9B4	B8C9B4	B8C9B4_THAPS	Thymidylate kinase-like domain-containing protein	THAPSDRAFT_24157	16	0.000167926	54680.5	53292.1	60214.7
B8C9B5	B8C9B5	B8C9B5_THAPS	FCP1 homology domain-containing protein	THAPSDRAFT_24158	11	0.000167926	37087.2	42856.7	43895.7
B8C9C1	B8C9C1	B8C9C1_THAPS	GPI inositol-deacylase (Fragment)	THAPSDRAFT_263656	3	0.000167926	20377.9	16526.6	21512.8
B8C9C3	B8C9C3	B8C9C3_THAPS	Coronin	THAPSDRAFT_8387	6	0.000167926	195019	196842	227118
B8C9C4	B8C9C4	B8C9C4_THAPS	GUN4-like domain-containing protein (Fragment)	THAPSDRAFT_263658	4	0.000167926	168948	200519	196651
B8C9C5	B8C9C5	B8C9C5_THAPS	Phenylalanyl-tRNA synthetase	THAPSDRAFT_24163	14	0.000167926	109044	135054	125355
B8C9C6	B8C9C6	B8C9C6_THAPS	1-acyl-sn-glycerol-3-phosphate acyltransferase (Fragment)	LAT1_1	3	0.000167926	37146.7	35260.9	38002.2
B8C9D1	B8C9D1	B8C9D1_THAPS	Uncharacterized protein	THAPSDRAFT_8395	5	0.000167926	37938.7	38705.3	41074.1
B8C9D2	B8C9D2	B8C9D2_THAPS	Uncharacterized protein	THAPSDRAFT_36425	2	0.000167926	15455	10527.3	11112.3
B8C9D3	B8C9D3	B8C9D3_THAPS	Large ribosomal subunit protein mL59 domain-containing protein	THAPSDRAFT_8397	6	0.000167926	914173	1131560	991299
B8C9D4	B8C9D4	B8C9D4_THAPS	TLC domain-containing protein	THAPSDRAFT_24167	3	0.000167926	32077	37502.9	37194
B8C9D5	B8C9D5	B8C9D5_THAPS	Uncharacterized protein (Fragment)	THAPSDRAFT_263663	8	0.000167926	49642.5	65808	75311.6
B8C9D8	B8C9D8	B8C9D8_THAPS	Coatomer gamma subunit appendage Ig-like subdomain domain-containing protein	THAPSDRAFT_24171	24	0.000167926	48917.1	60877.1	64584
B8C9D9	B8C9D9	B8C9D9_THAPS	Cyclic nucleotide-binding domain-containing protein (Fragment)	THAPSDRAFT_24172	5	0.000167926	29302.2	27692.3	34865
B8C9E2	B8C9E2	B8C9E2_THAPS	Actin-related protein centractin-like protein	ACT4	9	0.000167926	69108.2	63852.3	69487.9
B8C9E4	B8C9E4	B8C9E4_THAPS	Helicase-associated domain-containing protein	THAPSDRAFT_8408	3	0.000167926	6318.3	4801.46	4975.61
B8C9E5	B8C9E5	B8C9E5_THAPS	MARVEL domain-containing protein	THAPSDRAFT_8409	4	0.000167926	111722	122685	136667
B8C9E7	B8C9E7	B8C9E7_THAPS	Carbohydrate kinase FGGY C-terminal domain-containing protein	THAPSDRAFT_36494	8	0.000167926	146284	122123	152066
B8C9E8	B8C9E8	B8C9E8_THAPS	Protein ENHANCED DISEASE RESISTANCE 2 C-terminal domain-containing protein	THAPSDRAFT_24174	3	0.000167926	12865.9	10732.3	10666.4
B8C9F1	B8C9F1	B8C9F1_THAPS	Fe2OG dioxygenase domain-containing protein	THAPSDRAFT_8415	4	0.000167926	18588.9	24991.1	16783.4
B8C9F2	B8C9F2	B8C9F2_THAPS	Sodium symporter	THAPSDRAFT_8416	2	0.000167926	18202.8	19381.3	17492.6
B8C9F3	B8C9F3	B8C9F3_THAPS	CHORD domain-containing protein	THAPSDRAFT_8417	7	0.000167926	101470	132839	125195
B8C9F4	B8C9F4	B8C9F4_THAPS	DNA-(apurinic or apyrimidinic site) endonuclease	THAPSDRAFT_36366	2	0.000168833	29295	28210	25457.2
B8C9F5	B8C9F5	B8C9F5_THAPS	Uncharacterized protein	THAPSDRAFT_24177	13	0.000167926	44999.7	45484.7	47996.9
B8C9F6	B8C9F6	B8C9F6_THAPS	FAD-binding domain-containing protein	THAPSDRAFT_8420	6	0.000167926	88635.5	99460.7	113010
B8C9F9	B8C9F9	B8C9F9_THAPS	ABC transporter domain-containing protein (Fragment)	THAPSDRAFT_36477	1	0.00227618	9235.28	0	10529.7
B8C9G0	B8C9G0	B8C9G0_THAPS	Uncharacterized protein	THAPSDRAFT_24180	4	0.000167926	56372	59621.2	23283.2
B8C9G2	B8C9G2	B8C9G2_THAPS	Mitochondrial carrier protein	THAPSDRAFT_8426	12	0.000167926	412694	424376	378546
B8C9G3	B8C9G3	B8C9G3_THAPS	Trafficking protein particle complex subunit 11 domain-containing protein	THAPSDRAFT_24182	20	0.000167926	32009.1	31362.4	28568.1
B8C9G4	B8C9G4	B8C9G4_THAPS	Atg6 BARA domain-containing protein	THAPSDRAFT_8428	2	0.000167926	6572.38	9328.29	9405.38
B8C9G5	B8C9G5	B8C9G5_THAPS	NAD-dependent epimerase/dehydratase domain-containing protein	THAPSDRAFT_8429	7	0.000167926	30064.2	37348.7	47206.9
B8C9G6	B8C9G6	B8C9G6_THAPS	Uncharacterized protein	THAPSDRAFT_24183	13	0.000167926	48299.7	34874.1	43889.8
B8C9G7	B8C9G7	B8C9G7_THAPS	Uncharacterized protein	THAPSDRAFT_8431	5	0.000167926	56448.8	48915.6	52930.3
B8C9G9	B8C9G9	B8C9G9_THAPS	Transcription elongation factor	THAPSDRAFT_8433	3	0.000167926	19957	24949.9	17840
B8C9H0	B8C9H0	B8C9H0_THAPS	Arf-GAP domain-containing protein	THAPSDRAFT_24184	6	0.000167926	33706.8	37404.3	36933
B8C9H3	B8C9H3	B8C9H3_THAPS	Na+/K+ ATPase	THAPSDRAFT_8437	3	0.000167926	260783	278760	207399
B8C9H6	B8C9H6	B8C9H6_THAPS	Nucleotide-diphospho-sugar transferase domain-containing protein	THAPSDRAFT_24187	5	0.000168833	68920.3	10729.5	9796.29
B8C9H7	B8C9H7	B8C9H7_THAPS	Cytosol aminopeptidase domain-containing protein	THAPSDRAFT_36368	6	0.000167926	76555.6	94042.8	97463
B8C9I0	B8C9I0	B8C9I0_THAPS	ADP,ATP carrier protein	NTT1	8	0.000167926	381688	351834	362219
B8C9I5	B8C9I5	B8C9I5_THAPS	Uncharacterized protein	THAPSDRAFT_8449	9	0.000167926	250135	181356	242869
B8C9I7	B8C9I7	B8C9I7_THAPS	GCK domain-containing protein (Fragment)	THAPSDRAFT_263682	2	0.000167926	22419.2	26694.9	24316
B8C9I8	B8C9I8	B8C9I8_THAPS	Isovaleryl-CoA dehydrogenase	THAPSDRAFT_269513	6	0.000167926	26999.5	30281.9	39643.6
B8C9I9	B8C9I9	B8C9I9_THAPS	Uncharacterized protein (Fragment)	THAPSDRAFT_29469	3	0.000167926	14274.4	17816.8	27340.2
B8C9J2	B8C9J2	B8C9J2_THAPS	Helicase-associated domain-containing protein	THAPSDRAFT_24195	5	0.000167926	5453.77	7450.12	11565.6
B8C9J3	B8C9J3	B8C9J3_THAPS	Plastid lipid-associated protein/fibrillin conserved domain-containing protein	THAPSDRAFT_36557	4	0.000167926	62364	58417	59011
B8C9J4	B8C9J4	B8C9J4_THAPS	enoyl-CoA hydratase	THAPSDRAFT_26365	22	0.000167926	260125	243260	263372
B8C9J5	B8C9J5	B8C9J5_THAPS	BTB domain-containing protein	THAPSDRAFT_24197	3	0.000167926	27139.1	23742.4	26841.9
B8C9J8	B8C9J8	B8C9J8_THAPS	Uncharacterized protein	THAPSDRAFT_8461	2	0.000167926	117111	196263	149285
B8C9J9	B8C9J9	B8C9J9_THAPS	HMG box domain-containing protein	THAPSDRAFT_24198	2	0.000167926	9122.66	10997.1	9640.37
B8C9K2	B8C9K2	B8C9K2_THAPS	Zinc-dependent alcohol dehydrogenase (Fragment)	THAPSDRAFT_263685	2	0.000167926	17247.3	16526.5	22522.8
B8C9K3	B8C9K3	B8C9K3_THAPS	WD40-repeat protein (Fragment)	THAPSDRAFT_269515	10	0.000167926	687699	661348	653106
B8C9K4	B8C9K4	B8C9K4_THAPS	Clu domain-containing protein	THAPSDRAFT_24201	8	0.000167926	23532.5	27679.2	28267.1
B8C9K6	B8C9K6	B8C9K6_THAPS	26S proteasome subunit beta type 1-like protein (Fragment)	PSB_2	5	0.000167926	40352.8	43863.2	48470.9
B8C9K7	B8C9K7	B8C9K7_THAPS	Single-stranded DNA-binding protein (Fragment)	THAPSDRAFT_36438	4	0.000167926	165549	18150.1	109846
B8C9K8	B8C9K8	B8C9K8_THAPS	Serine aminopeptidase S33 domain-containing protein	THAPSDRAFT_8472	10	0.000167926	214983	218264	206262
B8C9K9	B8C9K9	B8C9K9_THAPS	Glycoside hydrolase family 19 catalytic domain-containing protein	THAPSDRAFT_24204	1	0.000315657	9457.4	13774	13236
B8C9L2	B8C9L2	B8C9L2_THAPS	Acyltransferase 3 domain-containing protein	THAPSDRAFT_24206	2	0.000167926	12072.4	11142.8	9714.32
B8C9L4	B8C9L4;B8C9P0	B8C9L4_THAPS	DNA topoisomerase 2	THAPSDRAFT_36420	3	0.000167926	15195.6	17058.5	13020.3
B8C9L5	B8C9L5	B8C9L5_THAPS	CCZ1/INTU/HSP4 first Longin domain-containing protein	THAPSDRAFT_8480	5	0.000167926	20463.1	24485.4	20486.3
B8C9L8	B8C9L8	B8C9L8_THAPS	Plastid lipid-associated protein/fibrillin conserved domain-containing protein	THAPSDRAFT_8482	2	0.000167926	29098.5	29474.5	30876.3
B8C9L9	B8C9L9	B8C9L9_THAPS	FADH-2,4-dienoyl-CoA reductase	THAPSDRAFT_24211	20	0.000167926	113343	134487	152457
B8C9M0	B8C9M0	B8C9M0_THAPS	Uncharacterized protein	THAPSDRAFT_24212	8	0.000167926	72481.3	66364.8	68821.8
B8C9M3	B8C9M3	B8C9M3_THAPS	NFACT RNA-binding domain-containing protein	THAPSDRAFT_8487	2	0.000167926	38071.3	32905.6	34536.9
B8C9M4	B8C9M4	B8C9M4_THAPS	Uncharacterized protein	THAPSDRAFT_24214	3	0.000167926	32692.7	50937.5	41927.6
B8C9M5	B8C9M5	B8C9M5_THAPS	Uncharacterized protein	THAPSDRAFT_8489	9	0.000167926	61407.2	69155.4	69136.7
B8C9M7	B8C9M7	B8C9M7_THAPS	Serine threonine protein kinase	THAPSDRAFT_36372	6	0.000167926	42565.1	40080.4	42982.3
B8C9M8	B8C9M8	B8C9M8_THAPS	Uncharacterized protein	THAPSDRAFT_24216	14	0.000167926	16027.7	16473.2	17201.3
B8C9M9	B8C9M9	B8C9M9_THAPS	SAP domain-containing protein	THAPSDRAFT_24217	4	0.000167926	24067.8	27754.3	24286.5
B8C9N1	B8C9N1	B8C9N1_THAPS	Uncharacterized protein (Fragment)	THAPSDRAFT_263695	4	0.000167926	32130.8	42039.3	43442.5
B8C9N2	B8C9N2	B8C9N2_THAPS	Peptidase C14 caspase domain-containing protein (Fragment)	THAPSDRAFT_36443	3	0.000167926	8049.07	7092.42	8956.93
B8C9N4	B8C9N4	B8C9N4_THAPS	Ribosomal protein L9 domain-containing protein	THAPSDRAFT_8498	5	0.000167926	102143	107249	112337
B8C9N5	B8C9N5	B8C9N5_THAPS	Rab-GAP TBC domain-containing protein	THAPSDRAFT_36419	4	0.000167926	29896	39215	37087.6
B8C9N6	B8C9N6	B8C9N6_THAPS	Pre-mRNA-splicing factor 38	THAPSDRAFT_8500	2	0.000315657	13302.5	18031.4	17947.6
B8C9P1	B8C9P1	B8C9P1_THAPS	phosphoribosylanthranilate isomerase	THAPSDRAFT_36525	4	0.000167926	58108.1	60015.1	58733
B8C9P2	B8C9P2	B8C9P2_THAPS	indole-3-glycerol-phosphate synthase (Fragment)	THAPSDRAFT_36407	2	0.000167926	31571.3	30908.3	27427.2
B8C9P4	B8C9P4	B8C9P4_THAPS	RRM domain-containing protein	THAPSDRAFT_8507	2	0.000168833	10528.5	12517.4	11920.8
B8C9P5	B8C9P5	B8C9P5_THAPS	Uncharacterized protein	THAPSDRAFT_24220	19	0.000167926	414305	434070	403731
B8C9P6	B8C9P6	B8C9P6_THAPS	Uncharacterized protein	THAPSDRAFT_8509	6	0.000167926	42611.5	42035.6	41481.4
B8C9P9	B8C9P9	B8C9P9_THAPS	DUS-like FMN-binding domain-containing protein (Fragment)	THAPSDRAFT_17511	2	0.000167926	23722.7	24458	26655.3
B8C9Q0	B8C9Q0	B8C9Q0_THAPS	Protein kinase domain-containing protein	THAPSDRAFT_29496	4	0.000167926	36807.2	14786.3	32088.4
B8C9Q7	B8C9Q7	B8C9Q7_THAPS	PDZ domain-containing protein	THAPSDRAFT_8518	6	0.000167926	26683.9	22171.5	30658.7
B8C9Q9	B8C9Q9	B8C9Q9_THAPS	Oxoglutarate/malate translocator	THAPSDRAFT_26366	8	0.000167926	436326	439169	452042
B8C9R3	B8C9R3	B8C9R3_THAPS	proton-translocating NAD(P)(+) transhydrogenase	THAPSDRAFT_8524	31	0.000167926	644852	724811	705789
B8C9R5	B8C9R5	B8C9R5_THAPS	ABC1 atypical kinase-like domain-containing protein	THAPSDRAFT_8526	13	0.000167926	55938.1	59339.6	62387.9
B8C9R6	B8C9R6	B8C9R6_THAPS	TFA2 Winged helix domain-containing protein	THAPSDRAFT_8527	7	0.000167926	20870.1	20564.7	18684.5
B8C9S0	B8C9S0	B8C9S0_THAPS	DUF711 domain-containing protein	THAPSDRAFT_24227	6	0.000167926	45002.2	41321.1	49040.5
B8C9S2	B8C9S2	B8C9S2_THAPS	Uncharacterized protein	THAPSDRAFT_8533	4	0.000167926	30610.4	34640.5	28561.7
B8C9S3	B8C9S3	B8C9S3_THAPS	WD40-repeat protein	THAPSDRAFT_36367	4	0.000167926	28752.8	26588.1	23142.2
B8C9S6	B8C9S6	B8C9S6_THAPS	Peptidase M50 domain-containing protein	THAPSDRAFT_8537	7	0.000167926	39159.7	44402.9	42788.3
B8C9S7	B8C9S7	B8C9S7_THAPS	Mitochondrial carrier (Fragment)	THAPSDRAFT_263707	9	0.000167926	116145	95245.4	111073
B8C9S9	B8C9S9	B8C9S9_THAPS	Rad60/SUMO-like domain-containing protein	THAPSDRAFT_24230	4	0.000167926	21719.3	16029.1	24778
B8C9T0	B8C9T0	B8C9T0_THAPS	Rhodanese domain-containing protein	THAPSDRAFT_8541	8	0.000167926	15327.5	14096.5	14462.4
B8C9T1	B8C9T1	B8C9T1_THAPS	Replication factor C subunit 1	THAPSDRAFT_8542	16	0.000167926	131767	157898	145965
B8C9T4	B8C9T4	B8C9T4_THAPS	C2 DOCK-type domain-containing protein	THAPSDRAFT_24231	35	0.000167926	302609	190474	439611
B8C9T5	B8C9T5	B8C9T5_THAPS	Membrane insertase YidC/Oxa/ALB C-terminal domain-containing protein	THAPSDRAFT_8546	2	0.000466708	10840	10896.3	8211.24
B8C9T6	B8C9T6	B8C9T6_THAPS	Prolyl endopeptidase	THAPSDRAFT_41892	19	0.000167926	44618.6	51715.4	52676.9
B8C9T8	B8C9T8	B8C9T8_THAPS	Phospholipid/glycerol acyltransferase domain-containing protein	THAPSDRAFT_270373	13	0.000167926	78230.4	87876.1	98851.9
B8C9T9	B8C9T9	B8C9T9_THAPS	ER membrane protein complex subunit 1	THAPSDRAFT_24233	28	0.000167926	231089	242759	243497
B8C9U1	B8C9U1	B8C9U1_THAPS	DDHD domain-containing protein	THAPSDRAFT_8551	8	0.000167926	47943.4	38283.5	39096.8
B8C9U2	B8C9U2	B8C9U2_THAPS	C2 DOCK-type domain-containing protein	THAPSDRAFT_8552	4	0.000167926	12246.7	14664.9	13247.2
B8C9U3	B8C9U3	B8C9U3_THAPS	Uncharacterized protein	THAPSDRAFT_24235	35	0.000167926	58462.1	65044.8	59309.4
B8C9U4	B8C9U4	B8C9U4_THAPS	gamma-glutamylcyclotransferase (Fragment)	THAPSDRAFT_263716	3	0.000167926	53131.2	41946.1	47691.9
B8C9U5	B8C9U5	B8C9U5_THAPS	DNA polymerase II subunit 2 (Fragment)	THAPSDRAFT_263717	3	0.000167926	26211.2	45242.1	51358.9
B8C9U6	B8C9U6	B8C9U6_THAPS	Methylthioadenosine/S-adenosyl homocysteine nucleosidase	THAPSDRAFT_36459	8	0.000167926	453034	463575	513774
B8C9U7	B8C9U7	B8C9U7_THAPS	Uncharacterized protein	THAPSDRAFT_29506	6	0.000167926	1974240	2034600	2013520
B8C9U8	B8C9U8	B8C9U8_THAPS	Rad21/Rec8-like protein N-terminal domain-containing protein (Fragment)	THAPSDRAFT_263720	2	0.000167926	14919.5	7515.98	6350.48
B8C9U9	B8C9U9	B8C9U9_THAPS	Lipase maturation factor (Fragment)	THAPSDRAFT_263721	2	0.000167926	20979.5	20303.3	15750.6
B8C9V6	B8C9V6	B8C9V6_THAPS	Heat shock protein (Fragment)	HSP70_2	32	0.000167926	186823	228060	239316
B8C9V8	B8C9V8	B8C9V8_THAPS	UAA transporter	THAPSDRAFT_36481	1	0.00770956	87885.5	71153.9	61802
B8C9V9	B8C9V9	B8C9V9_THAPS	26S proteasome ATPase regulatory subunit	RPT4	19	0.000167926	291358	287947	306102
B8C9W5	B8C9W5	B8C9W5_THAPS	PDZ domain-containing protein	THAPSDRAFT_24408	5	0.000167926	11019.4	10939.8	11175.4
B8C9W7	B8C9W7	B8C9W7_THAPS	Uncharacterized protein	THAPSDRAFT_24409	10	0.000167926	112852	138749	54237.5
B8C9W9	B8C9W9	B8C9W9_THAPS	RL32, ribosomal protein 32 60S large ribosomal subunit	RL32	6	0.000167926	718583	715817	753704
B8C9X1	B8C9X1	B8C9X1_THAPS	Methionine synthase	MHMT1	40	0.000167926	371170	374991	400803
B8C9X3	B8C9X3	B8C9X3_THAPS	Glycosyl transferase 64 domain-containing protein	THAPSDRAFT_8937	5	0.000167926	72200.5	110180	74632
B8C9X4	B8C9X4	B8C9X4_THAPS	Uncharacterized protein	THAPSDRAFT_24412	2	0.000315657	20962.8	23641.3	17147.8
B8C9X5	B8C9X5	B8C9X5_THAPS	Phospholipid:diacylglycerol acyltransferase	THAPSDRAFT_24413	10	0.000167926	99938	104320	61329.6
B8C9X6	B8C9X6	B8C9X6_THAPS	Proteasome activator PA28 C-terminal domain-containing protein	THAPSDRAFT_8940	7	0.000167926	54342.8	77069	62608.3
B8C9X7	B8C9X7	B8C9X7_THAPS	Methionine aminopeptidase 2	MAP2	8	0.000167926	82723.7	78447	85131.2
B8C9Y3	B8C9Y3	B8C9Y3_THAPS	CBM6 domain-containing protein	THAPSDRAFT_24417	45	0.000167926	141346	150976	156954
B8C9Y4	B8C9Y4	B8C9Y4_THAPS	Phytase-like domain-containing protein	THAPSDRAFT_24418	23	0.000167926	225985	232100	218418
B8C9Z0	B8C9Z0	B8C9Z0_THAPS	Uncharacterized protein	THAPSDRAFT_8954	4	0.000167926	48544.8	48276.3	49440
B8C9Z1	B8C9Z1	B8C9Z1_THAPS	GH18 domain-containing protein (Fragment)	THAPSDRAFT_263859	8	0.000167926	102323	90037.7	104824
B8C9Z2	B8C9Z2	B8C9Z2_THAPS	Methyltransferase FkbM domain-containing protein	THAPSDRAFT_8956	2	0.000167926	19171.1	20888.7	15541.3
B8C9Z3	B8C9Z3	B8C9Z3_THAPS	60S ribosomal protein L37a	THAPSDRAFT_26383	5	0.000167926	812318	931992	925758
B8C9Z4	B8C9Z4	B8C9Z4_THAPS	Protein 23 of the large ribosomal subunit	rpl23	4	0.000167926	382123	333700	458916
B8C9Z5;B8LDI1	B8C9Z5;B8LDI1	B8C9Z5_THAPS;B8LDI1_THAPS	vesicle-fusing ATPase	THAPSDRAFT_8959;VPS4	11	0.000167926	48728.8	48906	46660.7
B8C9Z7	B8C9Z7	B8C9Z7_THAPS	Pantoate--beta-alanine ligase	THAPSDRAFT_36774	9	0.000167926	136870	118204	132056
B8C9Z9	B8C9Z9	B8C9Z9_THAPS	Aspartate/glutamate/uridylate kinase domain-containing protein (Fragment)	THAPSDRAFT_263866	4	0.000167926	79825.2	66516.2	92382.5
B8CA01	B8CA01	B8CA01_THAPS	Uncharacterized protein (Fragment)	THAPSDRAFT_16210	2	0.000167926	18654.9	5314.55	17675.5
B8CA03	B8CA03	B8CA03_THAPS	Uncharacterized protein	THAPSDRAFT_8967	4	0.000167926	65214.3	66642.2	76410.5
B8CA04	B8CA04	B8CA04_THAPS	Proteasome activator PA28 C-terminal domain-containing protein	THAPSDRAFT_8968	3	0.000167926	995581	1051410	1099050
B8CA05	B8CA05	B8CA05_THAPS	Protein arginine N-methyltransferase	THAPSDRAFT_24429	7	0.000167926	79660.1	83840.8	85284.4
B8CA06	B8CA06	B8CA06_THAPS	HMG box domain-containing protein (Fragment)	THAPSDRAFT_36787	2	0.000167926	21701.8	19917.4	22240.2
B8CA07	B8CA07	B8CA07_THAPS	Sirohydrochlorin cobaltochelatase	THAPSDRAFT_24431	4	0.000167926	30588	42147.6	32852
B8CA11	B8CA11	B8CA11_THAPS	ABC transporter multi-drug efflux transporter-like protein	THAPSDRAFT_36837	24	0.000167926	88782.6	84199.8	94065
B8CA14	B8CA14	B8CA14_THAPS	EF-hand domain-containing protein	THAPSDRAFT_8979	9	0.000167926	28721.2	26264.3	28701.4
B8CA16	B8CA16	B8CA16_THAPS	Sodium phosphate cotransporter, Na/Pi cotransport system protein	THAPSDRAFT_24435	2	0.000167926	875076	856072	911146
B8CA17	B8CA17	B8CA17_THAPS	Peptidase M12B domain-containing protein	THAPSDRAFT_8982	4	0.000167926	21542.6	21255.7	17939.9
B8CA19	B8CA19	B8CA19_THAPS	Uncharacterized protein (Fragment)	THAPSDRAFT_263872	3	0.000167926	6806.7	5187.42	4898.56
B8CA20	B8CA20	B8CA20_THAPS	Mitochondrial carrier protein-like protein	THAPSDRAFT_263873	3	0.000167926	51239.4	46920.2	40273.8
B8CA22	B8CA22	B8CA22_THAPS	inositol-3-phosphate synthase (Fragment)	THAPSDRAFT_36788	18	0.000167926	376219	337479	353045
B8CA25	B8CA25	B8CA25_THAPS	Peptidase S9 prolyl oligopeptidase catalytic domain-containing protein	THAPSDRAFT_8990	21	0.000167926	120340	120623	114970
B8CA26	B8CA26	B8CA26_THAPS	EF-hand domain-containing protein	THAPSDRAFT_24439	4	0.000167926	23595.6	28777.2	30212.9
B8CA28	B8CA28	B8CA28_THAPS	Protein kinase domain-containing protein (Fragment)	THAPSDRAFT_36835	8	0.000167926	75804.9	74173.4	72404.4
B8CA30	B8CA30	B8CA30_THAPS	Mitochondrial outer membrane transport complex Sam37/metaxin N-terminal domain-containing protein	THAPSDRAFT_8995	12	0.000167926	27880.1	35470.6	28929.9
B8CA32	B8CA32	B8CA32_THAPS	P-loop containing nucleoside triphosphate hydrolase protein	THAPSDRAFT_8997	4	0.000167926	27660.9	18864	9773.03
B8CA37	B8CA37	B8CA37_THAPS	Phytoene synthase	THAPSDRAFT_9002	7	0.000167926	60997.5	65757.2	64807.4
B8CA38	B8CA38	B8CA38_THAPS	Mitochondrial fission 1 protein	THAPSDRAFT_9003	2	0.000169693	58925.3	68455.1	57405.9
B8CA39	B8CA39	B8CA39_THAPS	Nucleolar pre-ribosomal-associated protein 1 C-terminal domain-containing protein	THAPSDRAFT_24445	14	0.000167926	69123.1	75511.7	75558.5
B8CA43	B8CA43	B8CA43_THAPS	RRM domain-containing protein	THAPSDRAFT_9008	6	0.000167926	49665.2	52363.1	42541.8
B8CA44	B8CA44	B8CA44_THAPS	HMG box domain-containing protein	THAPSDRAFT_9009	2	0.000167926	12359.7	3793.8	12333.8
B8CA45	B8CA45	B8CA45_THAPS	Threonine dehydratase	THAPSDRAFT_42074	12	0.000167926	146197	152337	155348
B8CA46	B8CA46	B8CA46_THAPS	VOC domain-containing protein	THAPSDRAFT_9011	4	0.000167926	11682.7	13824.8	12199.4
B8CA48	B8CA48	B8CA48_THAPS	Acyl-coa oxidase (Fragment)	AOX1_1	19	0.000167926	218780	248225	246571
B8CA54	B8CA54	B8CA54_THAPS	SET domain-containing protein	THAPSDRAFT_24448	13	0.000167926	138420	139821	166601
B8CA55	B8CA55	B8CA55_THAPS	tRNA-binding domain-containing protein (Fragment)	THAPSDRAFT_263880	7	0.000167926	109555	95389.3	107590
B8CA56	B8CA56	B8CA56_THAPS	methionine--tRNA ligase (Fragment)	MTS1	11	0.000167926	107284	138452	138929
B8CA57	B8CA57	B8CA57_THAPS	hydroxymethylbilane synthase	PbgD	19	0.000167926	908283	956649	892921
B8CA58	B8CA58	B8CA58_THAPS	TFIIS N-terminal domain-containing protein	THAPSDRAFT_24451	4	0.000167926	43825.8	48009.8	35722.4
B8CA59	B8CA59	B8CA59_THAPS	Uncharacterized protein	THAPSDRAFT_9023	3	0.000167926	197970	190727	169327
B8CA62	B8CA62	B8CA62_THAPS	Transketolase signature 1 domain-containing protein	THAPSDRAFT_9026	3	0.000167926	127436	112230	121997
B8CA63	B8CA63	B8CA63_THAPS	Uncharacterized protein (Fragment)	THAPSDRAFT_263883	7	0.000167926	51997.5	51940.3	56387.5
B8CA67	B8CA67	B8CA67_THAPS	Vacuolar protein sorting-associated protein 28 homolog	THAPSDRAFT_9031	2	0.000168833	21111.5	24000.9	23203
B8CA69	B8CA69	B8CA69_THAPS	Uncharacterized protein	THAPSDRAFT_24455	6	0.000167926	19330.5	22141.3	19268.4
B8CA71	B8CA71	B8CA71_THAPS	SAP domain-containing protein	THAPSDRAFT_24457	1	0.000168833	7045	5341.48	6697.6
B8CA72	B8CA72	B8CA72_THAPS	Uncharacterized protein	THAPSDRAFT_9036	4	0.000167926	51590.6	51203.1	46369.6
B8CA73	B8CA73	B8CA73_THAPS	DUF1995 domain-containing protein	THAPSDRAFT_9037	3	0.000167926	24463.1	81116.9	56942.5
B8CA75	B8CA75	B8CA75_THAPS	Elongator complex protein 3	THAPSDRAFT_9040	6	0.000167926	14367.2	19067.8	18458.9
B8CA77	B8CA77	B8CA77_THAPS	PI31 proteasome regulator N-terminal domain-containing protein	THAPSDRAFT_24460	2	0.000315657	12001.9	13135.5	12426.8
B8CA79	B8CA79	B8CA79_THAPS	ADP,ATP carrier protein	NTT2	4	0.000167926	83793.3	98379.4	58205.5
B8CA80	B8CA80	B8CA80_THAPS	RNA 3'-terminal phosphate cyclase-like protein	THAPSDRAFT_29705	3	0.000167926	21082.6	23063.3	17181.3
B8CA81	B8CA81	B8CA81_THAPS	GST N-terminal domain-containing protein	THAPSDRAFT_9047	2	0.000167926	10827.2	11266.1	10619
B8CA83	B8CA83	B8CA83_THAPS	Uncharacterized protein	THAPSDRAFT_9049	2	0.000167926	23361.5	25402.9	19820.7
B8CA84	B8CA84	B8CA84_THAPS	Uncharacterized protein	THAPSDRAFT_24464	2	0.000167926	11610.5	12345.2	9967.44
B8CA86	B8CA86	B8CA86_THAPS	Transmembrane protein	THAPSDRAFT_9052	2	0.000167926	24840.9	29544.3	25759.9
B8CA92	B8CA92	B8CA92_THAPS	SGF29 C-terminal domain-containing protein	THAPSDRAFT_24468	5	0.000167926	9518.86	6320.4	6160.02
B8CA95	B8CA95	B8CA95_THAPS	DNA-directed RNA polymerase subunit beta	RPA2_1	14	0.000167926	42868.1	43778.7	52605.4
B8CA96	B8CA96	B8CA96_THAPS	Translation factor elongation factor ef-tu	THAPSDRAFT_269616	16	0.000167926	535723	635340	441625
B8CAA0	B8CAA0	B8CAA0_THAPS	Uncharacterized protein	THAPSDRAFT_36986	7	0.000167926	30500.7	38599.1	30163.2
B8CAA1	B8CAA1	B8CAA1_THAPS	26S proteasome ATPase regulatory subunit	RPT3	13	0.000167926	113463	126397	127715
B8CAA3	B8CAA3	B8CAA3_THAPS	Uncharacterized protein	THAPSDRAFT_24478	5	0.000167926	17269	26043.1	20372.6
B8CAA4	B8CAA4	B8CAA4_THAPS	Uncharacterized protein	THAPSDRAFT_9073	4	0.000167926	382479	371952	404746
B8CAA6	B8CAA6	B8CAA6_THAPS	GST C-terminal domain-containing protein	THAPSDRAFT_24480	6	0.000167926	90986.9	74299.6	78052.7
B8CAA7	B8CAA7	B8CAA7_THAPS	Actin related protein centractin-like protein	ACT5	3	0.000167926	29222.4	26643.2	25587.6
B8CAB1	B8CAB1	B8CAB1_THAPS	SAP domain-containing protein	THAPSDRAFT_24483	2	0.000632611	6364.28	2831.17	4986.22
B8CAB2	B8CAB2	B8CAB2_THAPS	FAD-binding FR-type domain-containing protein	THAPSDRAFT_24484	8	0.000167926	120195	140864	128401
B8CAB3	B8CAB3	B8CAB3_THAPS	Ubiquitin-conjugating enzyme 1	ubc1	3	0.000167926	430436	341720	318925
B8CAB4	B8CAB4	B8CAB4_THAPS	Uncharacterized protein	THAPSDRAFT_24486	26	0.000167926	231018	229634	239511
B8CAB5	B8CAB5	B8CAB5_THAPS	Tocopherol polyprenyltransferase-like protein	THAPSDRAFT_263902	6	0.000167926	101893	97093.4	108029
B8CAB9	B8CAB9	B8CAB9_THAPS	RRM domain-containing protein (Fragment)	THAPSDRAFT_20223	4	0.000167926	523644	500907	460879
B8CAC1	B8CAC1	B8CAC1_THAPS	Uracil phosphoribosyltransferase	THAPSDRAFT_24488	10	0.000167926	1252480	1317900	1351160
B8CAC5	B8CAC5	B8CAC5_THAPS	Amine oxidase domain-containing protein	THAPSDRAFT_24490	10	0.000167926	257949	243311	220329
B8CAC6	B8CAC6	B8CAC6_THAPS	Uncharacterized protein	THAPSDRAFT_24491	3	0.000167926	288106	315023	302952
B8CAC8	B8CAC8	B8CAC8_THAPS	Uncharacterized protein	THAPSDRAFT_9097	3	0.000167926	262887	305430	308754
B8CAD0	B8CAD0	B8CAD0_THAPS	Uncharacterized protein	THAPSDRAFT_24493	4	0.000167926	190653	71899.7	80007.8
B8CAD2	B8CAD2	B8CAD2_THAPS	Uncharacterized protein	THAPSDRAFT_24494	3	0.000167926	10038.9	12669.4	10953.2
B8CAD6	B8CAD6	B8CAD6_THAPS	Uncharacterized protein	THAPSDRAFT_24496	7	0.000167926	38770.8	37074.4	50249.5
B8CAD7	B8CAD7	B8CAD7_THAPS	Zinc finger PHD-type domain-containing protein	THAPSDRAFT_24497	2	0.000169693	23184.6	20795.8	28476.7
B8CAD8	B8CAD8	B8CAD8_THAPS	Plastid lipid-associated protein/fibrillin conserved domain-containing protein	THAPSDRAFT_24498	10	0.000167926	219868	223331	211941
B8CAD9	B8CAD9	B8CAD9_THAPS	SAP domain-containing protein	THAPSDRAFT_24499	5	0.000167926	21521.5	23792.7	20106.6
B8CAE0	B8CAE0	B8CAE0_THAPS	U4/U6 small nuclear ribonucleoprotein Prp3	THAPSDRAFT_9108	14	0.000167926	189616	193856	182903
B8CAE1	B8CAE1	B8CAE1_THAPS	Uncharacterized protein	THAPSDRAFT_9109	5	0.000167926	59568.2	52918.8	56844.6
B8CAE2	B8CAE2	B8CAE2_THAPS	Uncharacterized protein	THAPSDRAFT_9110	6	0.000167926	377653	404203	388468
B8CAE6	B8CAE6	B8CAE6_THAPS	indole-3-glycerol-phosphate synthase	THAPSDRAFT_24501	8	0.000167926	99513.2	91104.1	97377.6
B8CAF0	B8CAF0	B8CAF0_THAPS	Uncharacterized protein	THAPSDRAFT_36928	6	0.000167926	160058	176534	180950
B8CAF1	B8CAF1	B8CAF1_THAPS	Enoyl-CoA hydratase/isomerase domain-containing protein	THAPSDRAFT_24503	13	0.000167926	119777	123458	124755
B8CAF3	B8CAF3	B8CAF3_THAPS	NAD(P)-binding domain-containing protein	THAPSDRAFT_29728	6	0.000167926	29401.9	27831.3	28548.2
B8CAF5	B8CAF5	B8CAF5_THAPS	Uncharacterized protein	THAPSDRAFT_24506	9	0.000167926	226553	213624	230338
B8CAF9	B8CAF9	B8CAF9_THAPS	Sugar phosphate transporter domain-containing protein	THAPSDRAFT_9125	2	0.00109598	8740.52	8219.59	7186.25
B8CAG2	B8CAG2	B8CAG2_THAPS	RL35, ribosomal protein 35 60S large ribosomal subunit	RL35	9	0.000167926	478189	568152	682732
B8CAG3	B8CAG3	B8CAG3_THAPS	Aminomethyltransferase folate-binding domain-containing protein	THAPSDRAFT_24510	13	0.000167926	89351.6	88382.4	103664
B8CAG4	B8CAG4	B8CAG4_THAPS	Uncharacterized protein	THAPSDRAFT_9130	4	0.000167926	28023.5	22488.6	23318.8
B8CAG8	B8CAG8	B8CAG8_THAPS	Uncharacterized protein	THAPSDRAFT_24512	8	0.000167926	2622020	2717890	2778060
B8CAG9	B8CAG9	B8CAG9_THAPS	AB hydrolase-1 domain-containing protein	THAPSDRAFT_9135	10	0.000167926	163841	182458	187175
B8CAH0	B8CAH0	B8CAH0_THAPS	Uncharacterized protein	THAPSDRAFT_24514	3	0.000167926	7679.75	9601.47	10542.3
B8CAH3	B8CAH3	B8CAH3_THAPS	Sodium dependent bile acid symporter	THAPSDRAFT_711	4	0.000167926	761181	770989	723445
B8CAH7;B8CAI3	B8CAH7;B8CAI3	B8CAH7_THAPS;B8CAI3_THAPS	Chitin-binding type-2 domain-containing protein	THAPSDRAFT_24519;THAPSDRAFT_24523	2	0.000167926	20977.2	15642.5	23496.1
B8CAH8	B8CAH8	B8CAH8_THAPS	Uncharacterized protein	THAPSDRAFT_9145	2	0.000167926	13181.5	12049.5	6619.43
B8CAH9	B8CAH9;B8CAI8	B8CAH9_THAPS	glutamine--fructose-6-phosphate transaminase (isomerizing)	GFA_1	20	0.000167926	167634	197515	192959
B8CAI0	B8CAI0;B8CAI9	B8CAI0_THAPS	Nucleoporin Nup133/Nup155-like N-terminal domain-containing protein	THAPSDRAFT_9148	15	0.000167926	83128.8	103928	108338
B8CAI1	B8CAI1	B8CAI1_THAPS	BPL/LPL catalytic domain-containing protein (Fragment)	THAPSDRAFT_18741	3	0.000167926	30060.5	25151.5	35929.2
B8CAJ3	B8CAJ3	B8CAJ3_THAPS	FAD/NAD(P)-binding domain-containing protein	THAPSDRAFT_9163	5	0.000167926	23166.9	20993.5	13120.9
B8CAJ4	B8CAJ4	B8CAJ4_THAPS	RuvB-like helicase	THAPSDRAFT_24527	17	0.000167926	127184	141666	151832
B8CAJ5	B8CAJ5	B8CAJ5_THAPS	Uncharacterized protein	THAPSDRAFT_9166	2	0.000169693	13790	14216.6	11349
B8CAJ6	B8CAJ6	B8CAJ6_THAPS	Uncharacterized protein	THAPSDRAFT_9167	3	0.000167926	9808.5	9795.17	10077.3
B8CAJ7	B8CAJ7	B8CAJ7_THAPS	Acid phosphatase	THAPSDRAFT_9168	11	0.000167926	40724.1	46763.3	37436.6
B8CAJ8	B8CAJ8	B8CAJ8_THAPS	Uncharacterized protein	THAPSDRAFT_24529	9	0.000167926	13509.5	16848.4	18233.6
B8CAK5	B8CAK5	B8CAK5_THAPS	dihydrolipoyllysine-residue succinyltransferase	THAPSDRAFT_36971	7	0.000167926	375400	363755	476628
B8CAL4	B8CAL4	B8CAL4_THAPS	Nicotinate-nucleotide pyrophosphorylase [carboxylating]	THAPSDRAFT_36964	4	0.000167926	176456	190174	150623
B8CAL5	B8CAL5	B8CAL5_THAPS	Sulfotransferase domain-containing protein	THAPSDRAFT_9186	9	0.000167926	52636	60782.5	49779.5
B8CAL7	B8CAL7	B8CAL7_THAPS	Bromodomain associated domain-containing protein	THAPSDRAFT_24538	7	0.000167926	72855.4	66087.8	61769.3
B8CAL8	B8CAL8	B8CAL8_THAPS	Uncharacterized protein	THAPSDRAFT_9189	3	0.000167926	26486.7	21958.4	18896.4
B8CAL9	B8CAL9	B8CAL9_THAPS	N-acetyltransferase domain-containing protein	THAPSDRAFT_36884	2	0.000167926	80185.7	83803.1	87606.1
B8CAM1	B8CAM1	B8CAM1_THAPS	Protein ENHANCED DISEASE RESISTANCE 2 C-terminal domain-containing protein	THAPSDRAFT_24540	4	0.000167926	33998.9	39102	42088.4
B8CAM3	B8CAM3	B8CAM3_THAPS	Rad50/SbcC-type AAA domain-containing protein	THAPSDRAFT_9195	9	0.000167926	20829.5	20857.8	25318
B8CAM6	B8CAM6	B8CAM6_THAPS	Phosphatidylinositol 3-kinase	THAPSDRAFT_36937	4	0.000167926	21264.7	28009	22192.7
B8CAM7;B8CAN4	B8CAM7;B8CAN4	B8CAM7_THAPS;B8CAN4_THAPS	Exostosin GT47 domain-containing protein	THAPSDRAFT_9199;THAPSDRAFT_9206	2	0.000167926	40973.9	32623.6	45057.9
B8CAM8	B8CAM8	B8CAM8_THAPS	EF-hand domain-containing protein	THAPSDRAFT_24544	12	0.000167926	46299.2	47036.4	59136.7
B8CAM9	B8CAM9	B8CAM9_THAPS	Ubiquitin like protein	THAPSDRAFT_36988	2	0.000167926	67873.8	83417.4	60240.2
B8CAN2	B8CAN2	B8CAN2_THAPS	Uncharacterized protein	THAPSDRAFT_24545	5	0.000167926	23841.3	26432	32765.7
B8CAN9	B8CAN9	B8CAN9_THAPS	EF-hand domain-containing protein	THAPSDRAFT_24549	9	0.000167926	17552.1	15219.8	17658.5
B8CAP0	B8CAP0	B8CAP0_THAPS	W2 domain-containing protein	THAPSDRAFT_24550	20	0.000167926	114439	110916	116910
B8CAP2	B8CAP2	B8CAP2_THAPS	ABC transporter domain-containing protein (Fragment)	THAPSDRAFT_13343	5	0.000167926	52579.8	61325.6	49945.2
B8CAP3	B8CAP3	B8CAP3_THAPS	Cell division control protein 2-like protein	THAPSDRAFT_36927	6	0.000167926	142456	148323	150101
B8CAP5	B8CAP5	B8CAP5_THAPS	Aspartyl/asparaginy/proline hydroxylase domain-containing protein	THAPSDRAFT_24552	10	0.000167926	16074	13778.9	18303.2
B8CAQ1	B8CAQ1	B8CAQ1_THAPS	uroporphyrinogen decarboxylase	THAPSDRAFT_719	16	0.000167926	301940	310428	232516
B8CAQ2	B8CAQ2	B8CAQ2_THAPS	Ubiquitin carboxyl-terminal hydrolase	THAPSDRAFT_26398	10	0.000167926	180715	193619	257210
B8CAQ3	B8CAQ3	B8CAQ3_THAPS	Glycerophosphocholine acyltransferase 1	THAPSDRAFT_24555	7	0.000167926	57192.8	77133	68983
B8CAQ6	B8CAQ6	B8CAQ6_THAPS	FAD-binding domain-containing protein	THAPSDRAFT_24558	8	0.000167926	82771.3	88925.8	93886.8
B8CAQ9	B8CAQ9	B8CAQ9_THAPS	Thioredoxin domain-containing protein	THAPSDRAFT_24560	2	0.000167926	94523.6	86544.3	109709
B8CAR5	B8CAR5;B8CFS5	B8CAR5_THAPS	GRIP domain-containing protein	THAPSDRAFT_24562	7	0.000167926	79908.7	71313.4	72337.2
B8CAS7	B8CAS7	B8CAS7_THAPS	EF-hand domain-containing protein	THAPSDRAFT_24563	6	0.000167926	75557.1	64487.8	66843.2
B8CAS8	B8CAR6;B8CAS8	B8CAS8_THAPS	Uncharacterized protein	THAPSDRAFT_24564	6	0.000167926	536918	487855	446358
B8CAS9	B8CAS9	B8CAS9_THAPS	SET domain-containing protein	THAPSDRAFT_9252	8	0.000167926	112132	138429	116843
B8CAT0	B8CAT0	B8CAT0_THAPS	Arginine kinase (Fragment)	THAPSDRAFT_263946	8	0.000167926	223162	222912	217250
B8CAT8	B8CAT8	B8CAT8_THAPS	Phosphoglycerate mutase-like protein	THAPSDRAFT_9261	4	0.000167926	41096.4	34955.9	51361.1
B8CAU0	B8CAU0	B8CAU0_THAPS	Uncharacterized protein	THAPSDRAFT_9263	4	0.000167926	59737.4	56267.3	40418.2
B8CAU1	B8CAU1	B8CAU1_THAPS	Uncharacterized protein	THAPSDRAFT_24566	2	0.000168833	1403460	1445580	1420170
B8CAU2	B8CAU2	B8CAU2_THAPS	DUF1736 domain-containing protein	THAPSDRAFT_9265	3	0.000167926	38280.9	32250	38641.4
B8CAU3	B8CAU3	B8CAU3_THAPS	NLE domain-containing protein	THAPSDRAFT_42152	7	0.000167926	21342.8	21179.6	21730
B8CAU4	B8CAU4	B8CAU4_THAPS	DHHA2 domain-containing protein	THAPSDRAFT_24568	14	0.000167926	116538	153799	143935
B8CAU6	B8CAU6	B8CAU6_THAPS	Uncharacterized protein	THAPSDRAFT_24569	3	0.000167926	63596.8	61172.3	52152.6
B8CAU8	B8CAU8	B8CAU8_THAPS	Glycosyl transferase CAP10 domain-containing protein	THAPSDRAFT_9271	3	0.000167926	55244.1	33228.4	38269.4
B8CAU9	B8CAU9	B8CAU9_THAPS	Serine/threonine-protein kinase TOR	THAPSDRAFT_29771	13	0.000167926	19024.1	20043.7	24018.3
B8CAV1	B8CAV1	B8CAV1_THAPS	SET domain-containing protein	THAPSDRAFT_9274	9	0.000167926	162384	147097	118835
B8CAV2	B8CAV2	B8CAV2_THAPS	Uncharacterized protein	THAPSDRAFT_9275	2	0.000167926	8314.51	5099.02	7028.26
B8CAV3	B8CAV3	B8CAV3_THAPS	Plant heme peroxidase family profile domain-containing protein	THAPSDRAFT_24572	11	0.000167926	455663	466221	444578
B8CAV4	B8CAV4	B8CAV4_THAPS	Uncharacterized protein	THAPSDRAFT_9277	14	0.000167926	189194	104828	136475
B8CAW4	B8CAW4	B8CAW4_THAPS	Alpha/beta hydrolase fold-3 domain-containing protein	THAPSDRAFT_9287	5	0.000167926	13834.5	8994.48	10419.8
B8CAW5	B8CAW5	B8CAW5_THAPS	Uncharacterized protein	THAPSDRAFT_24576	6	0.000167926	32304.1	34373.2	30246.6
B8CAX1	B8CAX1	B8CAX1_THAPS	MYND-type domain-containing protein	THAPSDRAFT_24580	4	0.000167926	32383	24160	38904
B8CAX3	B8CAX3	B8CAX3_THAPS	RanGAP, ran-binding protein 1-like protein (Fragment)	THAPSDRAFT_37047	11	0.000167926	491262	458510	492135
B8CAX7	B8CAX7	B8CAX7_THAPS	Nitroreductase domain-containing protein	THAPSDRAFT_24583	5	0.000167926	31559.2	29304.9	34097.1
B8CAX8	B8CAX8	B8CAX8_THAPS	BED-type domain-containing protein	THAPSDRAFT_9301	1	0.00144535	43971.9	45531.8	48213.5
B8CAX9	B8CAX9	B8CAX9_THAPS	Uncharacterized protein	THAPSDRAFT_24584	3	0.000167926	89558.9	89225.5	83386.5
B8CAY0	B8CAY0	B8CAY0_THAPS	BED-type domain-containing protein	THAPSDRAFT_9303	2	0.000167926	9743.86	10153.7	8791.46
B8CAY1	B8CAY1	B8CAY1_THAPS	Uncharacterized protein	THAPSDRAFT_9304	4	0.000167926	14321.1	15184.3	16856.3
B8CAY2	B8CAY2	B8CAY2_THAPS	Clathrin/coatomer adaptor adaptin-like N-terminal domain-containing protein (Fragment)	THAPSDRAFT_263963	8	0.000167926	41184.5	36721	31096.3
B8CAY8	B8CAY8	B8CAY8_THAPS	LTD domain-containing protein	THAPSDRAFT_9311	4	0.000167926	91137.7	79945.5	81474.8
B8CAY9	B8CAY9	B8CAY9_THAPS	Syntaxin, t-snare coiled-coil domain family	THAPSDRAFT_24585	5	0.000167926	38677.4	33730.5	44316.6
B8CAZ0	B8CAZ0	B8CAZ0_THAPS	Eukaryotic translation initiation factor 6	eIF6	8	0.000167926	67427.3	103635	117407
B8CAZ3	B8CAZ3	B8CAZ3_THAPS	Protein phosphatase inhibitor 2	THAPSDRAFT_24588	6	0.000167926	19929.5	17928.7	28526.1
B8CAZ5	B8CAZ5	EFTS2_THAPS	Elongation factor Ts 2, mitochondrial	THAPSDRAFT_9318	10	0.000167926	137625	145967	158258
B8CAZ6	B8CAZ6	B8CAZ6_THAPS	Bms1-type G domain-containing protein	THAPSDRAFT_24590	11	0.000167926	20728.6	17577.5	20714.9
B8CAZ7	B8CAZ7	B8CAZ7_THAPS	Nucleolar protein 10	THAPSDRAFT_42169	4	0.000167926	141068	131564	136848
B8CAZ8	B8CAZ8	B8CAZ8_THAPS	Small nuclear ribonucleoprotein Sm D3	THAPSDRAFT_9321	3	0.000167926	426742	529613	424877
B8CAZ9	B8CAZ9	B8CAZ9_THAPS	RK17, ribosomal protein 17 50S large ribosomal subunit, chloroplast	RK17	5	0.000167926	296193	275022	320922
B8CB00	B8CB00	B8CB00_THAPS	Uncharacterized protein	THAPSDRAFT_9323	3	0.000167926	161581	193606	179310
B8CB01	B8CB01	B8CB01_THAPS	Replication factor C 36 kDa subunit	rfC2	6	0.000167926	63755.6	52282.6	61960.7
B8CB02	B8CB02	B8CB02_THAPS	Uncharacterized protein	THAPSDRAFT_24591	3	0.000167926	860125	834284	817046
B8CB03	B8CB03	B8CB03_THAPS	SUN domain-containing protein	THAPSDRAFT_24592	16	0.000167926	416945	386112	365416
B8CB08	B8CB08	B8CB08_THAPS	Thioredoxin domain-containing protein	THAPSDRAFT_29789	5	0.000167926	87150.5	85534.7	82600.7
B8CB13	B8CB13	B8CB13_THAPS	USP domain-containing protein	THAPSDRAFT_24598	3	0.000167926	133612	119953	106142
B8CB19	B8CB19	B8CB19_THAPS	Plastid division protein FtsZ	THAPSDRAFT_270227	15	0.000167926	290388	288969	245815
B8CB20	B8CB20	B8CB20_THAPS	Uncharacterized protein	THAPSDRAFT_24601	10	0.000167926	57634.1	50090.9	58278.4
B8CB25	B8CB25	B8CB25_THAPS	MBD domain-containing protein	THAPSDRAFT_24604	1	0.0166757	3579.14	4029.7	5878.75
B8CB26	B8CB26	B8CB26_THAPS	HSF-type DNA-binding domain-containing protein (Fragment)	HSF15	2	0.000167926	25720.4	26199.3	24093.8
B8CB28	B8CB28	B8CB28_THAPS	Protein kinase domain-containing protein (Fragment)	THAPSDRAFT_263979	6	0.000167926	137256	102628	127931
B8CB30	B8CB30	B8CB30_THAPS	Plastidal glycolate/glycerate translocator 1, chloroplastic	THAPSDRAFT_9352	6	0.000167926	31329.1	31719	34633.9
B8CB33	B8CB33	B8CB33_THAPS	Uncharacterized protein (Fragment)	THAPSDRAFT_37139	2	0.000168833	17664.1	13887.1	18637.1
B8CB34	B8CB34	B8CB34_THAPS	orotate phosphoribosyltransferase	THAPSDRAFT_37071	9	0.000167926	66787.2	65706.1	73454.6
B8CB35	B8CB35	B8CB35_THAPS	Peptidase M14 carboxypeptidase A domain-containing protein (Fragment)	THAPSDRAFT_269662	6	0.000167926	61881.5	69131.1	65434.5
B8CB37	B8CB37	B8CB37_THAPS	Coatomer subunit gamma	COP4	34	0.000167926	644646	659694	800132
B8CB40	B8CB40	B8CB40_THAPS	FCP1 homology domain-containing protein	THAPSDRAFT_9361	3	0.000167926	18381.6	18752.3	14339.9
B8CB41	B8CB41	B8CB41_THAPS	J domain-containing protein (Fragment)	THAPSDRAFT_19890	2	0.000167926	8284.04	6613.87	5516.48
B8CB42	B8CB42	B8CB42_THAPS	SUN domain-containing protein	THAPSDRAFT_24613	7	0.000167926	14042.4	13247.4	12290.9
B8CB44	B8CB44	B8CB44_THAPS	Spp2/MOS2 G-patch domain-containing protein	THAPSDRAFT_24614	4	0.000167926	13720.9	14715.9	14303.3
B8CB51	B8CB51	B8CB51_THAPS	ER transporter 6TM N-terminal domain-containing protein	THAPSDRAFT_24616	5	0.000167926	38281.7	33866.2	38793
B8CB55	B8CB55	B8CB55_THAPS	PDZ domain-containing protein	THAPSDRAFT_24617	6	0.000167926	59890.6	54390.2	45623.8
B8CB56	B8CB56	B8CB56_THAPS	Uncharacterized protein	THAPSDRAFT_24618	5	0.000167926	14183.1	12567.7	13959.3
B8CB58	B8CB58	B8CB58_THAPS	D-isomer specific 2-hydroxyacid dehydrogenase NAD-binding domain-containing protein	THAPSDRAFT_24619	7	0.000167926	44726.4	35194.1	51986.6
B8CB59	B8CB59	B8CB59_THAPS	Eukaryotic translation initiation factor 3 subunit B	THAPSDRAFT_37187	21	0.000167926	121959	119925	120229
B8CB61	B8CB61	B8CB61_THAPS	Uncharacterized protein	THAPSDRAFT_9382	5	0.000167926	7503.11	8754.9	9021.25
B8CB62	B8CB62	B8CB62_THAPS	EF hand-containing protein	THAPSDRAFT_42194	3	0.000167926	25807.7	31131.2	33489.2
B8CB66	B8CB66	B8CB66_THAPS	SET domain-containing protein	THAPSDRAFT_24623	2	0.000315657	2796.07	7752.2	3777.09
B8CB67	B8CB67	B8CB67_THAPS	Uncharacterized protein	THAPSDRAFT_24624	9	0.000167926	12441.1	12766.7	14003.3
B8CB68	B8CB68	B8CB68_THAPS	C3H1-type domain-containing protein	THAPSDRAFT_9388	2	0.000167926	16115.2	18515.5	17586
B8CB70	B8CB70	B8CB70_THAPS	ABC transporter domain-containing protein	THAPSDRAFT_29818	9	0.000167926	76885.6	74396.1	89528.4
B8CB71	B8CB71	B8CB71_THAPS	Copper transport protein	THAPSDRAFT_9391	2	0.000167926	6648.22	5790.41	3852.29
B8CB74	B8CB74	B8CB74_THAPS	Uncharacterized protein	THAPSDRAFT_9394	19	0.000167926	1771750	1832270	1872920
B8CB75	B8CB75	B8CB75_THAPS	Uncharacterized protein	THAPSDRAFT_24627	6	0.000167926	46971.2	59703.2	69452.6
B8CB80	B8CB80	B8CB80_THAPS	Ribose-phosphat pyrophosphokinase	THAPSDRAFT_37156	6	0.000167926	207054	218475	194554
B8CB81	B8CB81	B8CB81_THAPS	Uncharacterized protein	THAPSDRAFT_24631	11	0.000167926	244996	245368	263861
B8CB82	B8CB82	B8CB82_THAPS	Uncharacterized protein	THAPSDRAFT_9401	6	0.000167926	23150.9	25053.3	22401.3
B8CB83	B8CB83	B8CB83_THAPS	Programmed cell death protein 2 C-terminal domain-containing protein	THAPSDRAFT_24632	3	0.000167926	9012.61	7360.34	8007.66
B8CB85	B8CB85	B8CB85_THAPS	Uncharacterized protein	THAPSDRAFT_9404	5	0.000167926	151179	255187	235090
B8CB86	B8CB86	B8CB86_THAPS	Cytochrome b561 bacterial/Ni-hydrogenase domain-containing protein	THAPSDRAFT_9405	6	0.000167926	754060	751089	794944
B8CB92	B8CB92	B8CB92_THAPS	Tubulin-specific chaperone A (Fragment)	THAPSDRAFT_20014	3	0.000168833	45331.2	61773.7	38608.5
B8CB96	B8CB96	B8CB96_THAPS	40S ribosomal protein S8	RS8	9	0.000167926	1429310	1485470	1635410
B8CB97	B8CB97	B8CB97_THAPS	EH domain-containing protein	THAPSDRAFT_24639	20	0.000167926	249049	258805	263781
B8CBA0	B8CBA0	B8CBA0_THAPS	NAD(P)-binding domain-containing protein	THAPSDRAFT_9420	4	0.000167926	70551.9	72183.3	74111.6
B8CBA1	B8CBA1	B8CBA1_THAPS	Clathrin adaptor alpha/beta/gamma-adaptin appendage Ig-like subdomain domain-containing protein (Fragment)	THAPSDRAFT_263994	2	0.000167926	60975.4	61502.1	61481.3
B8CBA6	B8CBA6	B8CBA6_THAPS	GST C-terminal domain-containing protein (Fragment)	THAPSDRAFT_24642	4	0.000167926	24423.5	27498.8	39120.8
B8CBA7	B8CBA7	B8CBA7_THAPS	arginine--tRNA ligase	THAPSDRAFT_42213	22	0.000167926	122227	121299	141095
B8CBB0	B8CBA1;B8CBB0	B8CBB0_THAPS	Alpha subunit of tetrameric clathrin adaptor complex AP1 (Fragment)	APA1	23	0.000167926	262015	262578	268181
B8CBB1	B8CBB1	B8CBB1_THAPS	Haem-binding uptake Tiki superfamily ChaN domain-containing protein	THAPSDRAFT_9431	6	0.000167926	19191.6	18030.4	16950.8
B8CBB4	B8CBB4	B8CBB4_THAPS	Peptidase S1 domain-containing protein	THAPSDRAFT_9434	2	0.000167926	26563.4	23773.7	26088.6
B8CBB7	B8CBB7	B8CBB7_THAPS	LOV domain-containing protein (Fragment)	THAPSDRAFT_37198	2	0.000167926	380053	390505	380080
B8CBB9	B8CBB9	B8CBB9_THAPS	Oxidoreductase (Fragment)	THAPSDRAFT_264001	3	0.000167926	8217.27	7926.87	7013.06
B8CBC2	B8CBC2	B8CBC2_THAPS	Fibrillarin	THAPSDRAFT_9442	17	0.000167926	616187	673808	586561
B8CBC3	B8CBC3	B8CBC3_THAPS	PA domain-containing protein	THAPSDRAFT_9443	4	0.000167926	18448.5	15064.6	18079.7
B8CBC4	B8CBC4	B8CBC4_THAPS	Guanyl nucleotide exchange factor	THAPSDRAFT_264002	2	0.000315657	22678	23383.7	6617.38
B8CBC5	B8CBC5	B8CBC5_THAPS	Plant heme peroxidase family profile domain-containing protein	THAPSDRAFT_37054	12	0.000167926	125501	110091	113161
B8CBC6	B8CBC6	B8CBC6_THAPS	Uncharacterized protein	THAPSDRAFT_24653	3	0.000167926	500833	570537	557365
B8CBC7	B8CBC7	B8CBC7_THAPS	Calmodulin-lysine N-methyltransferase	THAPSDRAFT_9447	2	0.000167926	7732.83	9689.53	15675.9
B8CBC8	B8CBC8	B8CBC8_THAPS	Extradiol ring-cleavage dioxygenase class III enzyme subunit B domain-containing protein	THAPSDRAFT_37232	1	0.0243837	0	2553.03	0
B8CBC9	B8CBC9	B8CBC9_THAPS	Uncharacterized protein	THAPSDRAFT_9449	5	0.000167926	16696.7	15133	16004.7
B8CBD0	B8CBD0	B8CBD0_THAPS	Cation transporting ATPase (Fragment)	THAPSDRAFT_264004	18	0.000167926	337315	338729	332497
B8CBD1	B8CBD1	B8CBD1_THAPS	GH16 domain-containing protein (Fragment)	THAPSDRAFT_264005	4	0.000167926	88770.8	82921.4	79210.9
B8CBD2	B8CBD2	B8CBD2_THAPS	Uncharacterized protein	THAPSDRAFT_24655	31	0.000167926	133325	100941	110503
B8CBD6	B8CBD6	B8CBD6_THAPS	Vta1/callose synthase N-terminal domain-containing protein	THAPSDRAFT_24658	9	0.000167926	67192.2	67678.7	72178.4
B8CBD7	B8CBD7	B8CBD7_THAPS	3'-5' exonuclease domain-containing protein	THAPSDRAFT_24659	3	0.000167926	14546.1	11409.5	14491.1
B8CBD8	B8CBD8	B8CBD8_THAPS	PNPLA domain-containing protein	THAPSDRAFT_9458	3	0.000167926	29896	28345.5	27046
B8CBD9	B8CBD9	B8CBD9_THAPS	Thioredoxin domain-containing protein	THAPSDRAFT_9459	2	0.000168833	59304.8	55996.9	73864.8
B8CBE0	B8CBE0	B8CBE0_THAPS	CCHC-type domain-containing protein	THAPSDRAFT_9460	1	0.00617373	6230.3	8146.22	6755.18
B8CBE1	B8CBE1	B8CBE1_THAPS	Uncharacterized protein	THAPSDRAFT_24660	7	0.000167926	55053.6	50817.5	62684.3
B8CBE3	B8CBE3	B8CBE3_THAPS	Uncharacterized protein	THAPSDRAFT_9463	3	0.000167926	71028.2	65316.3	70147.2
B8CBE4	B8CBE4	B8CBE4_THAPS	Rieske domain-containing protein	THAPSDRAFT_29842	7	0.000167926	2444850	3229970	3274600
B8CBE6	B8CBE6	B8CBE6_THAPS	Derlin	THAPSDRAFT_9466	3	0.000167926	39664.4	31210.5	36919.7
B8CBE7	B8CBE7	B8CBE7_THAPS	NAD(P)-binding domain-containing protein	THAPSDRAFT_9467	8	0.000167926	237197	205012	242254
B8CBE8	B8CBE8	B8CBE8_THAPS	GST C-terminal domain-containing protein (Fragment)	THAPSDRAFT_26403	7	0.000167926	64464.6	69334.5	70749.3
B8CBE9	B8CBE9	B8CBE9_THAPS	glutamate--tRNA ligase	THAPSDRAFT_42226	22	0.000167926	140766	162375	157161
B8CBF0	B8CBF0	B8CBF0_THAPS	Uncharacterized protein	THAPSDRAFT_9471	1	0.00229498	3563.47	0	0
B8CBF2	B8CBF2	B8CBF2_THAPS	RanBP2-type domain-containing protein	THAPSDRAFT_24665	11	0.000167926	32241.5	33322.5	36046.6
B8CBG1	B8CBG1	B8CBG1_THAPS	monogalactosyldiacylglycerol synthase (Fragment)	THAPSDRAFT_264013	9	0.000167926	45458.2	56740.7	51791.6
B8CBG3	B8CBG3	B8CBG3_THAPS	Uncharacterized protein	THAPSDRAFT_24669	7	0.000167926	824441	870418	905610
B8CBG4	B8CBG4	B8CBG4_THAPS	mTERF domain-containing protein, mitochondrial	THAPSDRAFT_9485	7	0.000167926	49803.2	33947	38905.4
B8CBG5	B8CBG5	B8CBG5_THAPS	Mitochondrial import inner membrane translocase subunit tim16	THAPSDRAFT_26022	4	0.000167926	65806.3	84558.7	59919.3
B8CBG6	B8CBG6	B8CBG6_THAPS	Glucosidase 2 subunit beta	THAPSDRAFT_24671	17	0.000167926	307746	328130	246134
B8CBG7	B8CBG7	B8CBG7_THAPS	NADH dehydrogenase [ubiquinone] flavoprotein 1, mitochondrial	THAPSDRAFT_29850	17	0.000167926	749119	730943	788247
B8CBG9	B8CBG9	B8CBG9_THAPS	Sugar phosphate transporter domain-containing protein	THAPSDRAFT_9490	2	0.000167926	9580.6	10808	11110.3
B8CBH0	B8CBH0	B8CBH0_THAPS	Rho-GAP domain-containing protein	THAPSDRAFT_9491	11	0.000167926	22214.6	21086.3	20405.8
B8CBH1	B8CBH1	B8CBH1_THAPS	Calcium transporting rt-atpase (Fragment)	THAPSDRAFT_264016	16	0.000167926	79315.3	91549	87489.9
B8CBH3	B8CBH3	B8CBH3_THAPS	J domain-containing protein	THAPSDRAFT_9494	2	0.00179501	27254.8	32777.8	30135.6
B8CBH4	B8CBH4	B8CBH4_THAPS	Uncharacterized protein	THAPSDRAFT_9495	8	0.000167926	24631.2	31477.7	28532
B8CBH5	B8CBH5	B8CBH5_THAPS	Ubiquitin protein ligase	THAPSDRAFT_37231	3	0.000168833	12269	7709.92	6315.45
B8CBH8	B8CBH8	B8CBH8_THAPS	Haloacid dehalogenase-like hydrolase	THAPSDRAFT_9499	10	0.000167926	177707	170764	175756
B8CBI0	B8CBI0	B8CBI0_THAPS	Elongation of fatty acids protein	ELO3	2	0.000167926	42570.6	35505.7	33496.8
B8CBI2	B8CBI2	B8CBI2_THAPS	GRIP domain-containing protein	THAPSDRAFT_9503	16	0.000167926	44354.1	43461.8	47014.7
B8CBI3	B8CBI3	B8CBI3_THAPS	HSP70 domain-containing protein	THAPSDRAFT_269683	4	0.000167926	74051.4	72332.6	65706.3
B8CBI4	B8CBI4	B8CBI4_THAPS	RabGAP, TBC domain-containing protein (Fragment)	THAPSDRAFT_264023	2	0.000632611	17320.8	3934.19	28048.6
B8CBI7	B8CBI7	B8CBI7_THAPS	Glutamine amidotransferase type-2 domain-containing protein	THAPSDRAFT_29861	61	0.000167926	314144	393957	332190
B8CBI9	B8CBI9	B8CBI9_THAPS	ferredoxin:thioredoxin reductase	FtrB	3	0.000167926	134074	186468	134115
B8CBJ0	B8CBJ0	B8CBJ0_THAPS	Adenylate kinase	THAPSDRAFT_9511	6	0.000167926	402333	379735	372026
B8CBJ1	B8CBJ1	B8CBJ1_THAPS	Mitochondrial carrier protein	THAPSDRAFT_9512	8	0.000167926	105402	98641.3	97395.1
B8CBJ2	B8CBJ2	B8CBJ2_THAPS	PPIase cyclophilin-type domain-containing protein	THAPSDRAFT_9513	5	0.000167926	124917	117845	135359
B8CBJ4	B8CBJ4	B8CBJ4_THAPS	U2A'/phosphoprotein 32 family A C-terminal domain-containing protein (Fragment)	THAPSDRAFT_37240	4	0.000167926	157074	141725	134471
B8CBJ7	B8CBJ7	B8CBJ7_THAPS	Homeobox domain-containing protein (Fragment)	THAPSDRAFT_269690	1	0.00215683	17903.7	18921.3	17023.9
B8CBJ8	B8CBJ8	B8CBJ8_THAPS	Fe2OG dioxygenase domain-containing protein	THAPSDRAFT_9519	2	0.000167926	10215.1	9995.51	13912.2
B8CBJ9	B8CBJ9	B8CBJ9_THAPS	Uncharacterized protein	THAPSDRAFT_9520	2	0.000167926	7416.34	7550.19	7854.11
B8CBK2	B8CBK2	B8CBK2_THAPS	Guanylate cyclase domain-containing protein	THAPSDRAFT_24682	2	0.000167926	7125.18	5173.15	7617.55
B8CBK4	B8CBK4	B8CBK4_THAPS	Plastid lipid-associated protein/fibrillin conserved domain-containing protein	THAPSDRAFT_9524	8	0.000167926	73644	71303.9	76399.7
B8CBK6	B8CBK6	B8CBK6_THAPS	Raptor N-terminal CASPase-like domain-containing protein	THAPSDRAFT_24683	8	0.000167926	22653.4	19604.9	21615.6
B8CBK8	B8CBK8	B8CBK8_THAPS	PDZ domain-containing protein	THAPSDRAFT_24684	10	0.000167926	42941.7	50612	55880
B8CBK9	B8CBK9	B8CBK9_THAPS	Uncharacterized protein	THAPSDRAFT_9529	3	0.000167926	39901.4	48882.4	47076.7
B8CBL0	B8CBL0	B8CBL0_THAPS	PPM-type phosphatase domain-containing protein (Fragment)	THAPSDRAFT_264034	3	0.000167926	36053.6	35840.4	36728.6
B8CBL3	B8CBL3	B8CBL3_THAPS	Uncharacterized protein	THAPSDRAFT_24686	6	0.000167926	25496.8	25299.4	23165.1
B8CBL4	B8CBL4	B8CBL4_THAPS	Folylpolyglutamate synthase	FGS1	16	0.000167926	137580	152180	134376
B8CBL5	B8CBL5	B8CBL5_THAPS	HEAT repeat-containing protein 1	THAPSDRAFT_24688	28	0.000167926	120798	129919	106396
B8CBL7	B8CBL7	B8CBL7_THAPS	Sulfotransferase domain-containing protein	THAPSDRAFT_24689	4	0.000167926	62033.9	39713.5	53000
B8CBL9	B8CBL9;Q4VQQ0	B8CBL9_THAPS	Long-chain-fatty-acid--CoA ligase	ACS2_1	15	0.000167926	248012	253567	268367
B8CBM0	B8CBM0	B8CBM0_THAPS	Cytochrome P450	CYP2	22	0.000167926	290388	265844	262724
B8CBM3	B8CBM3	B8CBM3_THAPS	G8 domain-containing protein	THAPSDRAFT_24694	30	0.000167926	458701	480992	453625
B8CBM4;B8CBM8	B8CBM4;B8CBM8;Q0ZUK0	B8CBM4_THAPS;B8CBM8_THAPS	Uncharacterized protein	THAPSDRAFT_269696;THAPSDRAFT_269699	7	0.000167926	262568	265521	295903
B8CBN7	B8CBN7	B8CBN7_THAPS	peptide-methionine (S)-S-oxide reductase	THAPSDRAFT_24700	4	0.000167926	94231.5	99401.6	104367
B8CBN8	B8CBN8	B8CBN8_THAPS	RRM domain-containing protein	THAPSDRAFT_37126	6	0.000167926	626139	638620	570206
B8CBP2	B8CBP2	B8CBP2_THAPS	Uncharacterized protein	THAPSDRAFT_42258	10	0.000167926	61459	52317.3	59638.5
B8CBP4	B8CBP4	B8CBP4_THAPS	HTH cro/C1-type domain-containing protein (Fragment)	THAPSDRAFT_37137	3	0.000167926	42991.8	46828.1	46122.4
B8CBP5	B8CBP5	B8CBP5_THAPS	Orc1-like AAA ATPase domain-containing protein	THAPSDRAFT_24704	6	0.000167926	22986.6	22894.9	26307.5
B8CBP6	B8CBP6	B8CBP6_THAPS	Uncharacterized protein	THAPSDRAFT_9566	5	0.000167926	55755.9	56435.1	60657.7
B8CBP7	B8CBP7	B8CBP7_THAPS	Uncharacterized protein	THAPSDRAFT_24705	2	0.000167926	25489.7	20275.9	17035.5
B8CBP9	B8CBP9	B8CBP9_THAPS	ZU5 domain-containing protein (Fragment)	THAPSDRAFT_9569	12	0.000167926	83796.5	89238.5	86738.5
B8CBQ0	B8CBQ0	B8CBQ0_THAPS	Ubiquitin protein ligase	THAPSDRAFT_9570	7	0.000167926	40571.7	31332.2	48960.2
B8CBQ2	B8CBQ2	B8CBQ2_THAPS	NADH dehydrogenase	THAPSDRAFT_735	8	0.000167926	635696	678306	730490
B8CBQ3	B8CBQ3	B8CBQ3_THAPS	Uncharacterized protein	THAPSDRAFT_24708	4	0.000167926	1375740	1053810	1329170
B8CBQ4	B8CBQ4	B8CBQ4_THAPS	ADP,ATP carrier protein	NTT6	9	0.000167926	262604	314231	314218
B8CBQ8	B8C4R3;B8CBQ8	B8CBQ8_THAPS	Uncharacterized protein	THAPSDRAFT_24710	6	0.000167926	1887210	1985500	1961640
B8CBR0	B8CBR0	B8CBR0_THAPS	Uncharacterized protein	THAPSDRAFT_24712	8	0.000167926	99986.5	84438.7	95184.5
B8CBR1	B8CBR1	B8CBR1_THAPS	Uncharacterized protein (Fragment)	THAPSDRAFT_9581	2	0.000167926	8801.36	10019.1	6837.62
B8CBR2	B8CBR2	B8CBR2_THAPS	Phosphatase 2A (PP2A) regulatory subunit B-like protein-like protein (Fragment)	THAPSDRAFT_264058	3	0.000167926	19127.2	22518.1	19793.6
B8CBR4	B8CBR4	B8CBR4_THAPS	Phospholipid/glycerol acyltransferase domain-containing protein	THAPSDRAFT_24714	6	0.000167926	20699.6	20997	24002.6
B8CBR5	B8CBR5	B8CBR5_THAPS	Uncharacterized protein	THAPSDRAFT_24715	5	0.000167926	36241.6	47884.3	54664.5
B8CBR6	B8CBR6	B8CBR6_THAPS	Uncharacterized protein	THAPSDRAFT_9587	2	0.000167926	40644.8	41996.4	43369.5
B8CBR7	B8CBR7	B8CBR7_THAPS	60S ribosomal protein L6	RL6	13	0.000167926	1029120	1091640	1069420
B8CBR8	B8CBR8	B8CBR8_THAPS	Threonine synthase	THAPSDRAFT_269704	23	0.000167926	1025870	700316	880876
B8CBS0	B8CBS0	B8CBS0_THAPS	THO complex subunit 1	THAPSDRAFT_9591	9	0.000167926	54732.4	59570.4	46100.4
B8CBS2	B8CBS2	B8CBS2_THAPS	ABC1 atypical kinase-like domain-containing protein	THAPSDRAFT_24718	5	0.000167926	13854.6	14041.5	12184.8
B8CBS4	B8CBS4	B8CBS4_THAPS	5'-deoxynucleotidase (Fragment)	THAPSDRAFT_17880	6	0.000167926	67913.2	73061.3	62961.5
B8CBS6	B8CBS6	B8CBS6_THAPS	HMG box domain-containing protein	THAPSDRAFT_24719	7	0.000167926	23874.9	34171.1	31439.3
B8CBT0	B8CBT0	B8CBT0_THAPS	Uncharacterized protein	THAPSDRAFT_37124	3	0.000167926	84885.2	75052.2	83860.5
B8CBT2	B8CBT2	B8CBT2_THAPS	ABC transporter (Fragment)	THAPSDRAFT_264064	7	0.000167926	23211.6	19855.5	22181.2
B8CBT4	B8CBT4	B8CBT4_THAPS	Uncharacterized protein	THAPSDRAFT_9605	24	0.000167926	23748.3	19006.3	24209.4
B8CBT5	B8CBT5	B8CBT5_THAPS	HECT domain-containing protein	THAPSDRAFT_24722	4	0.000167926	13428	11919.2	11032.4
B8CBU0	B8CBU0	B8CBU0_THAPS	Fe2OG dioxygenase domain-containing protein (Fragment)	THAPSDRAFT_18348	3	0.000167926	8718.37	6654.38	10318.7
B8CBU2	B8CBU2	B8CBU2_THAPS	ABC transporter, MRP family (Fragment)	THAPSDRAFT_12292	2	0.000969462	5826.26	5308.49	4092.37
B8CBU3	B8CBU3	B8CBU3_THAPS	Signal recognition particle-like protein (Fragment)	THAPSDRAFT_264070	4	0.000168833	23846.4	26486	25087
B8CBU4	B8CBU4	B8CBU4_THAPS	CRAL-TRIO domain-containing protein	THAPSDRAFT_24725	12	0.000167926	593952	731040	750952
B8CBU5	B8CBU5	B8CBU5_THAPS	Synaptobrevin	THAPSDRAFT_9617	5	0.000167926	153085	122345	166436
B8CBU9	B8CBU9	B8CBU9_THAPS	DnaJ protein	THAPSDRAFT_37083	9	0.000167926	95097.2	89323.9	99415.3
B8CBV0	B8CBV0	B8CBV0_THAPS	Carnitine acetyl transferase (Fragment)	CAT1_2	10	0.000167926	130492	132990	145828
B8CBV1	B8CBV1	B8CBV1_THAPS	Uncharacterized protein	THAPSDRAFT_24729	18	0.000167926	68859.1	59854.7	65745.7
B8CBV2	B8CBV2	B8CBV2_THAPS	RNA helicase	THAPSDRAFT_42282	22	0.000167926	74106.3	76799.3	67137.4
B8CBV3	B8CBV3	B8CBV3_THAPS	H(+)-transporting two-sector ATPase	VAT2	31	0.000167926	4934320	4714190	4507280
B8CBV4	B8CBV4	B8CBV4_THAPS	Uncharacterized protein	THAPSDRAFT_269710	7	0.000167926	98386.3	79237.4	87082.2
B8CBV9	B8CBV9	B8CBV9_THAPS	Uncharacterized protein	THAPSDRAFT_9630	2	0.000167926	15469.3	17677.1	12659.3
B8CBW0	B8CBW0	B8CBW0_THAPS	Transmembrane 9 superfamily member	THAPSDRAFT_24735	10	0.000167926	974308	1152230	1155070
B8CBW3	B8CBW3	B8CBW3_THAPS	Receptor mediated endocytosis protein-like protein	THAPSDRAFT_24736	19	0.000167926	234201	243609	233951
B8CBW6	B8CBW6	B8CBW6_THAPS	Cleavage and polyadenylation specificity factor subunit 2 (Fragment)	THAPSDRAFT_264081	3	0.000167926	13632.3	12349	15458.7
B8CBW7	B8CBW7	B8CBW7_THAPS	Uncharacterized protein	THAPSDRAFT_24738	3	0.000167926	30118.8	25126.1	31441.2
B8CBW8	B8CBW8	B8CBW8_THAPS	ATP sulfurylase (Fragment)	THAPSDRAFT_269714	29	0.000167926	138530	146599	150261
B8CBX2	B8CBX2	B8CBX2_THAPS	BZIP domain-containing protein	THAPSDRAFT_9643	3	0.000167926	102310	108246	132518
B8CBX3	B8CBX3	B8CBX3_THAPS	oxoglutarate dehydrogenase (succinyl-transferring)	THAPSDRAFT_269718	30	0.000167926	240105	202548	218175
B8CBX7;B8CEF1	B8CBX7;B8CEF1	B8CBX7_THAPS;B8CEF1_THAPS	Protein kinase domain-containing protein	THAPSDRAFT_10753;THAPSDRAFT_9649	1	0.0244001	7219.19	0	8318.85
B8CBY6	B8CBY6	B8CBY6_THAPS	Chorein N-terminal domain-containing protein	THAPSDRAFT_24753	5	0.000167926	167511	295630	305646
B8CBY7	B8CBY7	B8CBY7_THAPS	PD-(D/E)XK endonuclease-like domain-containing protein	THAPSDRAFT_24754	4	0.000167926	53325	49735	43982.3
B8CBZ4	B8CBZ4	B8CBZ4_THAPS	mannose-6-phosphate isomerase	THAPSDRAFT_9679	6	0.000167926	221649	265888	277110
B8CBZ5	B8CBZ5	B8CBZ5_THAPS	Uncharacterized protein	THAPSDRAFT_24759	12	0.000167926	149519	170643	180126
B8CBZ6	B8CBZ6	B8CBZ6_THAPS	Uncharacterized protein	THAPSDRAFT_24760	4	0.000167926	515518	559698	630907
B8CBZ7	B8CBZ7	B8CBZ7_THAPS	Uncharacterized protein	THAPSDRAFT_24761	5	0.000167926	721355	685383	724200
B8CC00	B8CC00	B8CC00_THAPS	Matrin-type domain-containing protein	THAPSDRAFT_24763	2	0.000167926	5112.13	4628.04	5232.75
B8CC02	B8CC02	B8CC02_THAPS	PPM-type phosphatase domain-containing protein	THAPSDRAFT_269724	8	0.000167926	88835.4	98641	90118.4
B8CC05	B8CC05	B8CC05_THAPS	Leucine-rich repeat-containing N-terminal plant-type domain-containing protein	THAPSDRAFT_269725	2	0.000167926	16162.1	14191.7	16120.4
B8CC08	B8CC08	B8CC08_THAPS	Nucleotide-diphospho-sugar transferase domain-containing protein	THAPSDRAFT_24767	4	0.000167926	16330.1	18790.1	19603.8
B8CC09	B8CC09	B8CC09_THAPS	Leucine rich repeat protein	THAPSDRAFT_9693	3	0.000167926	35962	43173.6	41786.2
B8CC10	B8CC10	B8CC10_THAPS	Uncharacterized protein	THAPSDRAFT_24768	6	0.000167926	19242.6	13142.1	16602.8
B8CC12	B8CC12	B8CC12_THAPS	Formyltetrahydrofolate deformylase	THAPSDRAFT_37493	3	0.000168833	11812.3	10579.3	4465.02
B8CC13	B8CC13	B8CC13_THAPS	Uncharacterized protein (Fragment)	THAPSDRAFT_264109	5	0.000167926	43585.7	47109	50622.2
B8CC14	B8CC14	B8CC14_THAPS	Photosystem II Psb31 protein domain-containing protein	THAPSDRAFT_24769	9	0.000167926	2856270	2765500	2760210
B8CC15	B8CC15	B8CC15_THAPS	NADH dehydrogenase [ubiquinone] 1 alpha subcomplex assembly factor 3	THAPSDRAFT_24770	3	0.000167926	58841.3	61194	65633.9
B8CC16	B8CC16	B8CC16_THAPS	Thioredoxin domain-containing protein (Fragment)	THAPSDRAFT_264111	4	0.000167926	276314	354689	399574
B8CC20	B8CC20	B8CC20_THAPS	Hflx-type G domain-containing protein	THAPSDRAFT_42307	14	0.000167926	68803.5	55586	53944.6
B8CC22	B8CC22	B8CC22_THAPS	25S rRNA (uridine-N(3))-methyltransferase BMT5-like domain-containing protein	THAPSDRAFT_9705	2	0.000167926	9716.25	9005.64	9324.32
B8CC23	B8CC23	B8CC23_THAPS	Nifu-like protein (Fragment)	NIFU_2	6	0.000167926	226820	239319	209851
B8CC25	B8CC25	B8CC25_THAPS	Uncharacterized protein	THAPSDRAFT_24776	6	0.000167926	60145.9	55768.9	64775.2
B8CC26	B8CC26	B8CC26_THAPS	Pre-rRNA-processing protein TSR2	THAPSDRAFT_24777	5	0.000167926	38425	44498.9	40905.8
B8CC29	B8CC29	B8CC29_THAPS	DNA replication licensing factor MCM2	THAPSDRAFT_29936	8	0.000167926	10338.2	31244.3	25196.8
B8CC30	B8CC30	B8CC30_THAPS	SH3 domain-containing protein	THAPSDRAFT_24779	2	0.000167926	12695.9	11844.4	13437.9
B8CC32	B8CC32	B8CC32_THAPS	Pentacotripeptide-repeat region of PRORP domain-containing protein	THAPSDRAFT_24780	22	0.000167926	50187.4	52466.5	49121.5
B8CC33	B8CC33	B8CC33_THAPS	RNA helicase	THAPSDRAFT_9716	20	0.000167926	678871	725815	676767
B8CC34	B8CC34	B8CC34_THAPS	Charged multivesicular body protein 5	THAPSDRAFT_42320	3	0.000168833	55650.8	47937.1	51007.7
B8CC36	B8CC36	B8CC36_THAPS	Peptidyl-prolyl cis-trans isomerase	THAPSDRAFT_37464	2	0.000167926	28596.9	29866.4	25900
B8CC37	B8CC37	B8CC37_THAPS	Trigger factor ribosome-binding bacterial domain-containing protein	THAPSDRAFT_9720	8	0.000167926	148953	158756	161330
B8CC38	B8CC38	B8CC38_THAPS	Glutathione s-transferase	THAPSDRAFT_264121	6	0.000167926	979869	1129670	1191800
B8CC39	B8CC39	B8CC39_THAPS	Uncharacterized protein	THAPSDRAFT_9722	5	0.000167926	752960	806113	738090
B8CC45	B8CC45	B8CC45_THAPS	Peptidase A1 domain-containing protein	THAPSDRAFT_24784	3	0.000167926	12878.3	11562.3	16734.4
B8CC46	B8CC46	B8CC46_THAPS	SNARE associated Golgi protein	THAPSDRAFT_9729	7	0.000167926	29611.3	30316.2	33694
B8CC49	B8CC49	B8CC49_THAPS	MBD domain-containing protein	THAPSDRAFT_24786	13	0.000167926	10260.8	8797.09	9212.65
B8CC52	B8CC52	B8CC52_THAPS	UDP-sugar pyrophosphorylase	THAPSDRAFT_42326	36	0.000167926	389744	397843	408057
B8CC53	B5YMD6;B8CC53	B8CC53_THAPS	Histone H3	THAPSDRAFT_29950	7	0.000167926	577070	584492	632520
B8CC54	B8CC54	B8CC54_THAPS	Nitroreductase domain-containing protein	THAPSDRAFT_24790	4	0.000167926	24186.9	24299	25291.8
B8CC57	B8CC57	B8CC57_THAPS	U-box domain-containing protein	THAPSDRAFT_24792	2	0.000167926	23398.6	31621.2	34607.7
B8CC58	B8CC58	B8CC58_THAPS	Metalloprotease (Fragment)	THAPSDRAFT_264129	27	0.000167926	51610.3	60278.9	62147.7
B8CC59	B8CC59	B8CC59_THAPS	RS29, ribosomal protein 29 40S small ribosomal subunit	RS29	3	0.000167926	89078.2	125606	58953.8
B8CC60	B8CC60	B8CC60_THAPS	DNA polymerase beta-like N-terminal domain-containing protein	THAPSDRAFT_9741	9	0.000167926	47007.8	52255.3	54936.6
B8CC63	B8CC63	B8CC63_THAPS	Uncharacterized protein	THAPSDRAFT_24795	7	0.000167926	60909.6	51036.8	57878
B8CC64	B8CC64	B8CC64_THAPS	RNA polymerase Rpb4/RPC9 core domain-containing protein	THAPSDRAFT_9746	4	0.000167926	9786.37	14794.8	14341.5
B8CC65	B8CC65	B8CC65_THAPS	Uncharacterized protein	THAPSDRAFT_9747	4	0.000167926	24784.4	19684.5	23994
B8CC66	B8CC66	B8CC66_THAPS	Vacuolar protein sorting-associated protein 8 central domain-containing protein	THAPSDRAFT_24796	13	0.000167926	44436.3	37211.7	37516.1
B8CC68	B8CC68	B8CC68_THAPS	ENTH domain-containing protein	THAPSDRAFT_24797	6	0.000167926	120806	125513	126699
B8CC69	B8CC69	B8CC69_THAPS	RS5, ribosomal protein 5	RS5	7	0.000167926	2353790	2405460	2409660
B8CC70	B8CC70	B8CC70_THAPS	RxLR effector protein	THAPSDRAFT_9752	16	0.000167926	146379	139172	120958
B8CC71	B8CC71	B8CC71_THAPS	Adenylate kinase (Fragment)	THAPSDRAFT_18662	5	0.000167926	14164	15695.9	15883.6
B8CC72	B8CC72	B8CC72_THAPS	Uncharacterized protein (Fragment)	THAPSDRAFT_37258	2	0.000167926	15790.5	16488.7	15006.6
B8CC73	B8CC73	B8CC73_THAPS	Pentacotripeptide-repeat region of PRORP domain-containing protein	THAPSDRAFT_9754	5	0.000167926	18789.8	14154.4	18312.9
B8CC75	B8CC75	B8CC75_THAPS	Uncharacterized protein	THAPSDRAFT_9756	5	0.000167926	31198.8	31228.9	36291.7
B8CC78	B8CC78	B8CC78_THAPS	Heterotrimeric G protein alpha subunit 1 (Fragment)	GPA2	10	0.000167926	115410	134028	116239
B8CC79	B8CC79	B8CC79_THAPS	AP-1 complex subunit gamma	APG2	13	0.000167926	209279	205922	216233
B8CC80	B8CC80	B8CC80_THAPS	V-type proton ATPase subunit	VAT3	12	0.000167926	1414810	1523830	1617210
B8CC81	B8CC81	B8CC81_THAPS	CCR4-Not complex component Not1 C-terminal domain-containing protein	THAPSDRAFT_37472	11	0.000167926	175826	172061	152207
B8CC83	B8CC83	B8CC83_THAPS	L domain-like protein	THAPSDRAFT_9764	7	0.000167926	155239	170884	154709
B8CC84	B8CC84	B8CC84_THAPS	Uncharacterized protein	THAPSDRAFT_24806	3	0.000167926	31117.1	22244.7	21872
B8CC85	B8CC85	B8CC85_THAPS	Coatomer COPII (Fragment)	THAPSDRAFT_269747	20	0.000167926	213029	219408	231757
B8CC87	B8CC87	B8CC87_THAPS	Vacuolar protein sorting Vps45	THAPSDRAFT_750	15	0.000167926	121145	129631	105085
B8CC88	B8CC88	B8CC88_THAPS	Up-regulated during septation protein 1 domain-containing protein	THAPSDRAFT_24809	14	0.000167926	43088.6	47890.3	49798.9
B8CC89	B8CC89	B8CC89_THAPS	ADP,ATP carrier protein	NTT5	5	0.000167926	26083.3	21357.3	17250.5
B8CC91	B8CC91	B8CC91_THAPS	DNA topoisomerase	THAPSDRAFT_9772	9	0.000167926	52515.3	59399.7	52064.2
B8CC92	B8CC92	B8CC92_THAPS	Gfo/Idh/MocA-like oxidoreductase N-terminal domain-containing protein	THAPSDRAFT_24812	12	0.000167926	158177	206425	200863
B8CC93	B8CC93	B8CC93_THAPS	PPM-type phosphatase domain-containing protein (Fragment)	THAPSDRAFT_264143	2	0.000167926	18268.8	15367.4	16825.6
B8CC95	B8CC95	B8CC95_THAPS	Uncharacterized protein	THAPSDRAFT_9776	12	0.000167926	821142	853258	801789
B8CC97	B8CC97	B8CC97_THAPS	Uncharacterized protein	THAPSDRAFT_24813	6	0.000167926	80476.8	99459.6	106557
B8CC99	B8CC99	B8CC99_THAPS	Sodium/calcium exchanger membrane region domain-containing protein	THAPSDRAFT_24815	3	0.000167926	13371.8	15928.2	15465.5
B8CCA0	B8CCA0	B8CCA0_THAPS	Aspartate-ammonia ligase	ASA	16	0.000167926	291240	274907	302577
B8CCA1	B8CCA1	B8CCA1_THAPS	Sterol-c-methyltransferase	THAPSDRAFT_37444	12	0.000167926	192981	206830	237295
B8CCA2	B8CCA2	B8CCA2_THAPS	Structural maintenance of chromosomes protein	THAPSDRAFT_42365	9	0.000167926	29203	25141.8	52937.7
B8CCA3	B8CCA3	B8CCA3_THAPS	PA14 domain-containing protein	THAPSDRAFT_24818	13	0.000167926	538936	534147	506786
B8CCA4	B8CCA4	B8CCA4_THAPS	RM24, ribosomal protein 24 mitochondrial large ribosomal subunit (Fragment)	RM24	4	0.000167926	21288	34413.8	19066
B8CCA5	B8CCA5	B8CCA5_THAPS	UDP-glucose 6-dehydrogenase	UGDH1	19	0.000167926	872606	884192	909384
B8CCA6	B8CCA6	B8CCA6_THAPS	Prolyl 4-hydroxylase alpha subunit domain-containing protein	THAPSDRAFT_9787	6	0.000167926	12504.5	11068.5	18311.2
B8CCA7	B8CCA7	B8CCA7_THAPS	Uncharacterized protein	THAPSDRAFT_24820	3	0.000167926	15416.6	12353.9	12276.8
B8CCA8	B8CCA8	B8CCA8_THAPS	Uncharacterized protein	THAPSDRAFT_269752	10	0.000167926	138552	129000	139813
B8CCB0	B8CCB0	B8CCB0_THAPS	protein xylosyltransferase	THAPSDRAFT_9792	4	0.000167926	15681.8	15690.2	16812.5
B8CCB1	B8CCB1	B8CCB1_THAPS	Protochlorophyllide reductase	THAPSDRAFT_9793	7	0.000167926	119087	131134	123735
B8CCB2	B8CCB2	B8CCB2_THAPS	Acireductone dioxygenase	THAPSDRAFT_37443	11	0.000167926	942263	1256680	1273800
B8CCB3	B8CCB3	B8CCB3_THAPS	Uncharacterized protein	THAPSDRAFT_9795	11	0.000167926	219133	234786	245343
B8CCB4	B8CCB4	B8CCB4_THAPS	signal peptidase I	THAPSDRAFT_26418	7	0.000167926	105089	127180	128000
B8CCB5	B8CCB5	B8CCB5_THAPS	Ribonucloprotein (Fragment)	THAPSDRAFT_37442	3	0.000167926	48068.7	48967.9	89944.8
B8CCB7	B8CCB7	B8CCB7_THAPS	Aminoglycoside phosphotransferase domain-containing protein	THAPSDRAFT_24826	5	0.000167926	13882	19724.8	16496.4
B8CCB8	B8CCB8	B8CCB8_THAPS	Guanylate cyclase domain-containing protein	THAPSDRAFT_24827	8	0.000167926	11072.7	12354.5	13302.5
B8CCB9	B8CCB9	B8CCB9_THAPS	CAP-Gly domain-containing protein	THAPSDRAFT_24828	20	0.000167926	46241.3	82574.8	70440.8
B8CCC0	B8CCC0	B8CCC0_THAPS	U-box domain-containing protein	THAPSDRAFT_24829	11	0.000167926	46173	41648.6	41331.5
B8CCC3	B8CCC3	B8CCC3_THAPS	Uncharacterized protein	THAPSDRAFT_24830	3	0.000167926	6377.98	7573.18	11986.9
B8CCC5	B8CCC5	B8CCC5_THAPS	Uncharacterized protein	THAPSDRAFT_30004	3	0.000167926	16795.4	19830.6	20855.4
B8CCC6	B8CCC6	B8CCC6_THAPS	Zeta-carotene desaturase, chloroplastic/chromoplastic	THAPSDRAFT_24832	15	0.000167926	271301	309260	329700
B8CCC8	B8CCC8	B8CCC8_THAPS	Uncharacterized protein	THAPSDRAFT_24834	10	0.000167926	52287.2	47664.5	47339.1
B8CCC9	B8CCC9	B8CCC9_THAPS	Enhancer of mRNA-decapping protein 4 WD40 repeat region domain-containing protein	THAPSDRAFT_24835	19	0.000167926	123757	110202	156762
B8CCD0	B8CCD0	B8CCD0_THAPS	CBS domain-containing protein (Fragment)	THAPSDRAFT_264157	6	0.000167926	286761	300194	317306
B8CCD1	B8CCD1	B8CCD1_THAPS	Uncharacterized protein	THAPSDRAFT_269759	13	0.000167926	303776	324706	338121
B8CCD4	B8CCD4	B8CCD4_THAPS	ATP-dependent Clp protease proteolytic subunit	CLPP6	4	0.000167926	769333	782144	798513
B8CCD5	B8CCD5	B8CCD5_THAPS	Tom40-like protein (Fragment)	THAPSDRAFT_264164	7	0.000167926	366264	395644	403631
B8CCD7	B8CCD7	B8CCD7_THAPS	MIP18 family-like domain-containing protein (Fragment)	THAPSDRAFT_37534	6	0.000167926	162837	120575	98541.3
B8CCD9	B8CCD9	B8CCD9_THAPS	Pseudouridine synthase RsuA/RluA-like domain-containing protein (Fragment)	THAPSDRAFT_269764	4	0.000167926	214894	199188	212012
B8CCE0	B8CCE0	B8CCE0_THAPS	Uncharacterized protein	THAPSDRAFT_9822	7	0.000167926	96457.8	28017.7	55163.5
B8CCE1	B8CCE1	B8CCE1_THAPS	Psedouridylate synthase	THAPSDRAFT_269765	13	0.000167926	447506	411170	416323
B8CCE2	B8CCE2	B8CCE2_THAPS	Phosphoglycerate mutase (Fragment)	THAPSDRAFT_17193	6	0.000167926	116278	102014	113839
B8CCE3	B8CCE3	B8CCE3_THAPS	VWFA domain-containing protein (Fragment)	THAPSDRAFT_37409	6	0.000167926	303424	330585	268266
B8CCE4	B8CCE4	B8CCE4_THAPS	T-complex protein 1 subunit alpha	THAPSDRAFT_37410	21	0.000167926	175815	162625	184611
B8CCE5	B8CCE5	B8CCE5_THAPS	CobW C-terminal domain-containing protein	THAPSDRAFT_37458	3	0.000167926	15333.6	19414.9	17997.6
B8CCE6	B8CCE6	B8CCE6_THAPS	Cystathionine beta-lyase	CBL1	11	0.000167926	359295	378098	556490
B8CCE8	B8CCE8	B8CCE8_THAPS	C3H1-type domain-containing protein	THAPSDRAFT_24849	11	0.000167926	81328.7	79030	71929.6
B8CCE9	B8CCE9	B8CCE9_THAPS	Uncharacterized protein	THAPSDRAFT_9834	10	0.000167926	74192.4	98840.5	107930
B8CCF1	B8CCF1	B8CCF1_THAPS	Protein SYS1 homolog	THAPSDRAFT_37441	1	0.00424971	4228.15	3244.68	3643.72
B8CCF2	B8CCF2	B8CCF2_THAPS	Uncharacterized protein	THAPSDRAFT_24850	8	0.000167926	23558.4	27919.3	27078.8
B8CCF4	B8CCF4	B8CCF4_THAPS	RanBP2-type domain-containing protein (Fragment)	THAPSDRAFT_24852	3	0.000167926	8444.31	15132.5	12383.5
B8CCF5	B8CCF5	B8CCF5_THAPS	Uncharacterized protein	THAPSDRAFT_24853	4	0.000167926	41774.7	43401.3	43869.9
B8CCF8	B8CCF8	B8CCF8_THAPS	Uncharacterized protein	THAPSDRAFT_24855	7	0.000167926	31591.5	37853.6	34442.4
B8CCG1	B8CCG1	B8CCG1_THAPS	Stromal processing peptidase (Fragment)	SPP1	32	0.000167926	253522	305931	311581
B8CCG5	B8CCG5	B8CCG5_THAPS	Succinate dehydrogenase cytochrome b560 subunit, mitochondrial	THAPSDRAFT_9849	3	0.000167926	143058	150374	150549
B8CCG6	B8CCG6	B8CCG6_THAPS	Prolyl 4-hydroxylase alpha subunit (Fragment)	THAPSDRAFT_264177	7	0.000167926	109521	138175	142174
B8CCG7	B8CCG7	B8CCG7_THAPS	Structural maintenance of chromosomes protein 5	THAPSDRAFT_9851	6	0.000167926	10261.5	10625.5	9868.79
B8CCG8	B8CCG8	B8CCG8_THAPS	Signal peptidase complex subunit 3	THAPSDRAFT_9852	5	0.000167926	355237	393052	383341
B8CCG9	B8CCG9	B8CCG9_THAPS	Cyclin-dependent kinases regulatory subunit (Fragment)	cdk1	4	0.000167926	222450	193284	253706
B8CCH0	B8CCH0	B8CCH0_THAPS	Calcium/calmodulin-dependent protein kinase II association-domain domain-containing protein (Fragment)	THAPSDRAFT_264181	6	0.000167926	4345320	4349630	4599900
B8CCH1	B8CCH1	B8CCH1_THAPS	Methyltransferase type 11 domain-containing protein	THAPSDRAFT_9855	6	0.000167926	271905	293463	282434
B8CCH2	B8CCH2	B8CCH2_THAPS	Uncharacterized protein	THAPSDRAFT_24862	50	0.000167926	339669	359408	378265
B8CCH3	B8CCH3	B8CCH3_THAPS	Protein CASP	THAPSDRAFT_24863	12	0.000167926	90891.7	113119	103015
B8CCH4	B8CCH4	B8CCH4_THAPS	ATP synthase subunit b	THAPSDRAFT_24864	11	0.000167926	1809120	1691050	1837060
B8CCH5	B8CCH5	B8CCH5_THAPS	peptidylprolyl isomerase (Fragment)	THAPSDRAFT_37277	25	0.000167926	536036	547059	569047
B8CCH6	B8CCH6	B8CCH6_THAPS	Uncharacterized protein	THAPSDRAFT_9860	2	0.000168833	23967.5	19652.5	20270.8
B8CCH8	B8CCH8	B8CCH8_THAPS	DNA-directed RNA polymerases I and III subunit RPAC1 (Fragment)	THAPSDRAFT_42412	6	0.000167926	45237.1	57846.2	44111.1
B8CCI1	B8CCI1	B8CCI1_THAPS	Uncharacterized protein	THAPSDRAFT_9865	4	0.000167926	30139.2	26665	33442.4
B8CCI3	B8CCI3	B8CCI3_THAPS	Nucleotidyl transferase domain-containing protein	THAPSDRAFT_9867	12	0.000167926	93427.6	96449.4	88830
B8CCJ0	B8CCJ0	B8CCJ0_THAPS	RRM domain-containing protein	THAPSDRAFT_24874	9	0.000167926	62786.2	73711.7	88395.4
B8CCJ1	B8CCJ1	B8CCJ1_THAPS	RS27, ribosomal protein 27 40S small ribosomal subunit	RS27	4	0.000167926	2295900	3254230	2716350
B8CCJ2	B8CCJ2	B8CCJ2_THAPS	Uncharacterized protein	THAPSDRAFT_9878	7	0.000167926	59312.4	61232	59828.2
B8CCJ3	B8CCJ3	B8CCJ3_THAPS	Rubredoxin-like domain-containing protein	THAPSDRAFT_24876	7	0.000167926	200904	239384	230884
B8CCJ4	B8CCJ4	B8CCJ4_THAPS	SGNH hydrolase-type esterase domain-containing protein	THAPSDRAFT_9880	15	0.000167926	61501.7	73503.1	67016.3
B8CCJ8	B8CCJ8	B8CCJ8_THAPS	SET domain-containing protein	THAPSDRAFT_9884	5	0.000167926	32058.9	24565.3	30920.2
B8CCK0	B8CCK0	B8CCK0_THAPS	SAP domain-containing protein	THAPSDRAFT_24878	7	0.000167926	45923	44942.3	31729.7
B8CCK1	B8CCK1	B8CCK1_THAPS	Splicing factor YJU2 (Fragment)	THAPSDRAFT_37559	3	0.000167926	13097.4	14985.7	14620.6
B8CCK2	B8CCK2	B8CCK2_THAPS	Uncharacterized protein	THAPSDRAFT_24879	3	0.000167926	18886.5	16472.6	17309.7
B8CCK3	B8CCK3	B8CCK3_THAPS	Uncharacterized protein	THAPSDRAFT_24880	9	0.000167926	236438	247763	260242
B8CCK5	B8CCK5	B8CCK5_THAPS	Uncharacterized protein (Fragment)	THAPSDRAFT_264188	18	0.000167926	30024.8	29940.5	37924.4
B8CCK8	B8CCK8	B8CCK8_THAPS	EXPERA domain-containing protein	THAPSDRAFT_24882	2	0.000167926	141949	149227	125660
B8CCK9	B8CCK9	B8CCK9_THAPS	PNPLA domain-containing protein	THAPSDRAFT_24883	17	0.000167926	51233.9	50361.8	44136.5
B8CCL1	B8CCL1	B8CCL1_THAPS	Ribosomal protein L1	THAPSDRAFT_269776	12	0.000167926	54784.7	48010.9	55638.4
B8CCL2	B8CCL2	B8CCL2_THAPS	Peptidase M1 leukotriene A4 hydrolase/aminopeptidase C-terminal domain-containing protein	LTA4	11	0.000167926	174584	186222	157628
B8CCL3	B8CCL3	B8CCL3_THAPS	Phosphoadenosine-phosphosulphate reductase	THAPSDRAFT_24887	26	0.000167926	2123480	2107250	2651470
B8CCL4	B8CCL4	B8CCL4_THAPS	Dihydropteroate synthetase	DPS1	5	0.000167926	44594.3	48873.9	42882.8
B8CCL5	B8CCL5	B8CCL5_THAPS	MAGE domain-containing protein	THAPSDRAFT_24888	2	0.000167926	13378.7	12082.5	12729.4
B8CCL8	B8CCL8	B8CCL8_THAPS	40S ribosomal protein S6	RS6	11	0.000167926	1219640	1234000	1308560
B8CCL9	B8CCL9	B8CCL9_THAPS	PSP proline-rich domain-containing protein	THAPSDRAFT_269780	11	0.000167926	50325.6	43522	49222.2
B8CCM0	B8CCM0	B8CCM0_THAPS	Small nuclear ribonucleoprotein Sm D2	THAPSDRAFT_37430	3	0.000167926	117200	127231	150689
B8CCM1	B8CCM1	B8CCM1_THAPS	CW-type domain-containing protein	THAPSDRAFT_24891	10	0.000167926	110952	104825	105680
B8CCM2	B8CCM2	B8CCM2_THAPS	Uncharacterized protein	THAPSDRAFT_9907	8	0.000167926	18050	12738.4	20030.2
B8CCM3	B8CCM3	B8CCM3_THAPS	SAM-dependent MTase RsmB/NOP-type domain-containing protein	THAPSDRAFT_9908	3	0.000168833	25353.8	18748.9	15322.6
B8CCM6	B8CCM6	B8CCM6_THAPS	Protein-L-isoaspartate(D-aspartate) O-methyltransferase	THAPSDRAFT_9911	6	0.000167926	110963	99473.7	121768
B8CCM7	B8CCM7	B8CCM7_THAPS	Mediator of RNA polymerase II transcription subunit 17	THAPSDRAFT_9912	13	0.000167926	95837.8	60385.3	84699
B8CCN0	B8CCN0	B8CCN0_THAPS	Pre-mrna splicing protein	THAPSDRAFT_37564	2	0.000336134	20580.6	23173.7	20987.7
B8CCN1	B8CCN1	B8CCN1_THAPS	BEACH domain-containing protein (Fragment)	THAPSDRAFT_37336	4	0.000167926	22957.6	25874.6	31283
B8CCN2	B8CCN2	B8CCN2_THAPS	RL8, ribosomal protein 8 (Fragment)	RL8	8	0.000167926	1517760	1607580	1555800
B8CCN3	B8CCN3	B8CCN3_THAPS	(S)-ureidoglycine aminohydrolase cupin domain-containing protein	THAPSDRAFT_9918	6	0.000167926	194409	220589	238897
B8CCN4	B8CCN4	B8CCN4_THAPS	serine O-acetyltransferase	THAPSDRAFT_270332	2	0.000167926	12665.8	10306.6	11860
B8CCN5	B8CCN5	B8CCN5_THAPS	ABC1 atypical kinase-like domain-containing protein	THAPSDRAFT_37294	18	0.000167926	801663	850900	834287
B8CCN7	B8CCN7	B8CCN7_THAPS	Uncharacterized protein	THAPSDRAFT_9922	12	0.000167926	88445	87944.3	78171.9
B8CCN8	B8CCN8	B8CCN8_THAPS	Apextrin C-terminal domain-containing protein	THAPSDRAFT_24897	4	0.000167926	23607.9	19450.7	23069.5
B8CCN9	B8CCN9	B8CCN9_THAPS	DNA primase (Fragment)	THAPSDRAFT_37328	6	0.000167926	49423.6	26887.7	44577.3
B8CCP0	B8CCP0	B8CCP0_THAPS	Serine aminopeptidase S33 domain-containing protein	THAPSDRAFT_37485	2	0.000167926	19993.7	18748.6	19753.3
B8CCP1	B8CCP1	B8CCP1_THAPS	26S proteasome regulatory ATPase subunit (Fragment)	RPT1	17	0.000167926	100947	112822	128528
B8CCP2	B8CCP2	B8CCP2_THAPS	Uncharacterized protein	THAPSDRAFT_24900	3	0.000167926	13590.4	12643.6	12481.1
B8CCP4	B8CCP4	B8CCP4_THAPS	methionine--tRNA ligase	MTS2_2	19	0.000167926	101159	119259	116659
B8CCP5	B8CCP5	B8CCP5_THAPS	RING-type domain-containing protein	THAPSDRAFT_24902	3	0.000167926	40950.9	46154.6	41531.4
B8CCP6	B8CCP6	B8CCP6_THAPS	tRNA-5-taurinomethyluridine 2-sulfurtransferase (Fragment)	THAPSDRAFT_37327	3	0.000167926	27716.5	22773	20442.1
B8CCP7	B8CCP7	B8CCP7_THAPS	PIN domain-containing protein	THAPSDRAFT_24904	1	0.000659087	0	5531.95	10472.6
B8CCP8	B8CCP8	B8CCP8_THAPS	RRM domain-containing protein (Fragment)	THAPSDRAFT_42447	2	0.000168833	12565.2	14825.7	12389.1
B8CCP9	B8CCP9	B8CCP9_THAPS	Plastid lipid-associated protein/fibrillin conserved domain-containing protein	THAPSDRAFT_24906	4	0.000167926	347066	291826	311449
B8CCQ0	B8CCQ0	B8CCQ0_THAPS	Sas10 C-terminal domain-containing protein	THAPSDRAFT_24907	5	0.000167926	24729.9	19190.2	16871.5
B8CCQ1	B8CCQ1	B8CCQ1_THAPS	Annexin	ANX1	17	0.000167926	444382	421653	392086
B8CCQ2	B8CCQ2	B8CCQ2_THAPS	Uncharacterized protein	THAPSDRAFT_24910	6	0.000167926	40061.5	36629.9	37244.2
B8CCQ3	B8CCQ3	B8CCQ3_THAPS	Proteasome subunit alpha type	PSA5	11	0.000167926	376660	337621	391664
B8CCQ4	B8CCQ4	B8CCQ4_THAPS	Dynein light intermediate chain	THAPSDRAFT_9941	5	0.000167926	71650.3	47491.8	56166
B8CCQ5	B8CCQ5	B8CCQ5_THAPS	40S ribosomal protein S25	RS25	6	0.000167926	386928	315369	267084
B8CCQ6	B8CCQ6	B8CCQ6_THAPS	Uncharacterized protein	THAPSDRAFT_9943	18	0.000167926	237192	306084	306903
B8CCQ7	B8CCQ7	B8CCQ7_THAPS	Uncharacterized protein	THAPSDRAFT_24914	16	0.000167926	854814	836967	811066
B8CCQ9	B8CCQ9	B8CCQ9_THAPS	DNA polymerase (Fragment)	THAPSDRAFT_264222	5	0.000167926	12825.5	9354.28	6836.86
B8CCR0	B8CCR0	B8CCR0_THAPS	Leucine-rich repeat-containing N-terminal plant-type domain-containing protein	THAPSDRAFT_9947	5	0.000167926	115650	129319	111753
B8CCR1	B8CCR1	B8CCR1_THAPS	N-acetyltransferase domain-containing protein	THAPSDRAFT_269798	2	0.000167926	9513.32	11467.4	11031.4
B8CCR3	B8CCR3	B8CCR3_THAPS	Serine aminopeptidase S33 domain-containing protein (Fragment)	THAPSDRAFT_16777	11	0.000167926	85653	96667.7	92817.4
B8CCR7	B8CCR7	B8CCR7_THAPS	Uncharacterized protein	THAPSDRAFT_9953	3	0.000167926	21016.3	26162.7	24108.1
B8CCR9	B8CCR9	B8CCR9_THAPS	Helicase-associated domain-containing protein	THAPSDRAFT_24921	7	0.000167926	32639.9	29757.7	31607.2
B8CCS0	B8CCS0	B8CCS0_THAPS	Conserved oligomeric Golgi complex subunit 7	THAPSDRAFT_269802	3	0.000167926	44312.6	47225.8	42716.9
B8CCS4	B8CCS4	B8CCS4_THAPS	Thioredoxin domain-containing protein	THAPSDRAFT_37338	10	0.000167926	947327	1063470	1039580
B8CCS5	B8CCS5	B8CCS5_THAPS	peptidylprolyl isomerase	THAPSDRAFT_37367	3	0.000167926	63955	65755.5	71689
B8CCS6	B8CCS6	B8CCS6_THAPS	Serine hydroxymethyltransferase	THAPSDRAFT_26031	16	0.000167926	228524	270984	276774
B8CCS7	B8CCS7	B8CCS7_THAPS	Uncharacterized protein	THAPSDRAFT_9963	3	0.000167926	22206.9	22746.8	22056
B8CCS8;B8CCT1	B8CCS8;B8CCT1	B8CCS8_THAPS;B8CCT1_THAPS	Methyltransferase type 11 domain-containing protein	THAPSDRAFT_9964;THAPSDRAFT_9967	6	0.000167926	107850	102713	91918.5
B8CCS9	B8CCS9	B8CCS9_THAPS	ABC transporter domain-containing protein	THAPSDRAFT_24925	3	0.000167926	39645.4	37720.3	42480.1
B8CCT4	B8CCT4	B8CCT4_THAPS	Uncharacterized protein (Fragment)	THAPSDRAFT_37486	7	0.000167926	25947.8	34338.4	35380.4
B8CCT5	B8CCT5	B8CCT5_THAPS	Alcohol dehydrogenase iron-type/glycerol dehydrogenase GldA domain-containing protein	THAPSDRAFT_24928	10	0.000167926	86676.5	76697.5	98410.8
B8CCT7	B8CCT7	B8CCT7_THAPS	Succinate dehydrogenase [ubiquinone] flavoprotein subunit, mitochondrial	THAPSDRAFT_42475	24	0.000167926	450881	529011	451052
B8CCT9	B8CCT9	B8CCT9_THAPS	PDZ domain-containing protein	THAPSDRAFT_9976	3	0.000167926	167430	182872	195006
B8CCU0	B8CCU0	B8CCU0_THAPS	Thioredoxin domain-containing protein	THAPSDRAFT_24931	4	0.000167926	177842	180139	196924
B8CCU1	B8CCU1	B8CCU1_THAPS	Thioredoxin domain-containing protein	THAPSDRAFT_24932	12	0.000167926	2393570	2502830	2558530
B8CCU2	B8CCU2	B8CCU2_THAPS	PABS domain-containing protein (Fragment)	THAPSDRAFT_264237	10	0.000167926	216130	204053	213485
B8CCU3	B8CCU3	B8CCU3_THAPS	tRNA pseudouridine(55) synthase (Fragment)	THAPSDRAFT_37374	6	0.000167926	50681.8	55836.7	40862.6
B8CCU4	B8CCU4	B8CCU4_THAPS	Uncharacterized protein	THAPSDRAFT_24935	3	0.000167926	12988.7	11227.7	8154.51
B8CCU5	B8CCU5	B8CCU5_THAPS	Transglutaminase-like domain-containing protein	THAPSDRAFT_24936	4	0.000167926	124929	127458	111640
B8CCU6	B8CCU6	B8CCU6_THAPS	PDZ domain-containing protein	THAPSDRAFT_24937	6	0.000167926	9126.35	8188.97	15423.8
B8CCU8	B8CCU8	B8CCU8_THAPS	Potassium channel domain-containing protein	THAPSDRAFT_24939	1	0.0209621	0	24500.1	0
B8CCV4;B8CCV5	B8CCV4;B8CCV5	B8CCV4_THAPS;B8CCV5_THAPS	H15 domain-containing protein	THAPSDRAFT_9992;THAPSDRAFT_9993	5	0.000167926	334041	355303	359350
B8CCW2	B8CCW2	B8CCW2_THAPS	Mu subunit of tetrameric clathrin adaptor complex AP1	APM1	15	0.000167926	168710	165591	182153
B8CCW4	B8CCW4	B8CCW4_THAPS	Transmembrane protein	THAPSDRAFT_10002	4	0.000167926	34086.1	35339.3	32725.2
B8CCW5	B8CCW5	B8CCW5_THAPS	Orc1-like AAA ATPase domain-containing protein	THAPSDRAFT_24942	7	0.000167926	8775.86	28259.9	22527.3
B8CCW8	B8CCW8	B8CCW8_THAPS	USP domain-containing protein	THAPSDRAFT_10006	15	0.000167926	14866.7	16572.8	14035.3
B8CCX5	B8CCX5	B8CCX5_THAPS	Cyclodeaminase/cyclohydrolase domain-containing protein	THAPSDRAFT_24746	5	0.000167926	36985.6	38322.4	43297
B8CCX6	B8CCX6	B8CCX6_THAPS	HMG box domain-containing protein	THAPSDRAFT_24747	3	0.000167926	0	8483.72	169359
B8CCX7;B8LEK7	B8CCX7;B8LEK7	B8CCX7_THAPS;B8LEK7_THAPS	HMG box domain-containing protein	THAPSDRAFT_24748;THAPSDRAFT_bd1871	1	0.000315657	5549.03	5570.03	6052.27
B8CCX9	B8CCX9	B8CCX9_THAPS	Transcription factor IID, TATA box binding protein (Fragment)	TF2D2	4	0.000167926	447658	405929	480072
B8CCY1	B8CCY1	B8CCY1_THAPS	Uncharacterized protein	THAPSDRAFT_24750	11	0.000167926	1186010	1250740	1314080
B8CCY5	B8CCY5	B8CCY5_THAPS	Palmitoyltransferase	THAPSDRAFT_24947	2	0.000167926	8747.01	10238.2	10171.2
B8CCY6	B8CCY6	B8CCY6_THAPS	TAP42-like protein	THAPSDRAFT_10012	9	0.000167926	39339.1	36733.3	44622.8
B8CCZ8	B8CCZ8	B8CCZ8_THAPS	Sec13-related protein	THAPSDRAFT_10025	6	0.000167926	151592	156108	165821
B8CD00	B8CD00	B8CD00_THAPS	Uncharacterized protein	THAPSDRAFT_10027	3	0.000167926	7988.19	5980.19	9400.15
B8CD03	B8CD03	B8CD03_THAPS	Adenosine deaminase	THAPSDRAFT_37724	6	0.000167926	21040.1	20739.5	20108
B8CD04	B8CD04	B8CD04_THAPS	Cation transporting ATPase	THAPSDRAFT_37662	4	0.000167926	48682.8	61729.5	59704.3
B8CD06	B8CD06	B8CD06_THAPS	Uncharacterized protein	THAPSDRAFT_24959	3	0.000167926	37835.3	45252.6	42206
B8CD21	B8CD21	B8CD21_THAPS	Peptidase M41 domain-containing protein	THAPSDRAFT_37599	1	0.000169693	86897.7	88690.9	86614
B8CD22	B8CD22	B8CD22_THAPS	Phosphodiester glycosidase domain-containing protein	THAPSDRAFT_10050	8	0.000167926	26801.6	26207.3	30741
B8CD24	B8CD24	B8CD24_THAPS	Uncharacterized protein	THAPSDRAFT_10052	16	0.000167926	149746	175780	182696
B8CD25	B8CD25	B8CD25_THAPS	Uncharacterized protein	THAPSDRAFT_10053	12	0.000167926	32202.2	27658.6	31052.5
B8CD27	B8CD27	B8CD27_THAPS	Glycoside-hydrolase family GH114 TIM-barrel domain-containing protein	THAPSDRAFT_10055	4	0.000167926	28778.8	29577.7	31305.2
B8CD28	B8CD28	B8CD28_THAPS	GST C-terminal domain-containing protein	THAPSDRAFT_37607	7	0.000167926	59908.9	67653	71263.8
B8CD30	B8CD30	B8CD30_THAPS	Uncharacterized protein	THAPSDRAFT_10058	4	0.000167926	7398.26	7349.14	4475.22
B8CD31	B8CD31	B8CD31_THAPS	CUE domain-containing protein	THAPSDRAFT_10059	11	0.000167926	89287.3	109676	87543.4
B8CD32	B8CD32	B8CD32_THAPS	Uncharacterized protein	THAPSDRAFT_24965	6	0.000167926	1032620	1031090	1040470
B8CD35	B8CD35	B8CD35_THAPS	Arrestin C-terminal-like domain-containing protein	THAPSDRAFT_10064	5	0.000167926	40232.1	40481.2	64605.6
B8CD36	B8CD36	B8CD36_THAPS	Probable farnesyl pyrophosphate synthetase	FPS1	12	0.000167926	253712	312287	262418
B8CD37	B8CD37	B8CD37_THAPS	Oxidoreductase	THAPSDRAFT_37739	2	0.000168833	36045.5	41385.7	40690.6
B8CD38	B8CD38	B8CD38_THAPS	Uncharacterized protein	THAPSDRAFT_24969	3	0.000167926	30746.2	31475.3	34074.5
B8CD39	B8CD39	B8CD39_THAPS	Uncharacterized protein	THAPSDRAFT_10068	3	0.000167926	22510.9	27959.3	18756.3
B8CD40	B8CD40	B8CD40_THAPS	dimethylargininase (Fragment)	THAPSDRAFT_264274	6	0.000167926	122088	117749	119223
B8CD42	B8CD42	B8CD42_THAPS	AP2/ERF domain-containing protein	THAPSDRAFT_10071	3	0.000167926	53726.3	57881.9	70036.8
B8CD46	B8CD46	B8CD46_THAPS	Divinyl chlorophyllide a 8-vinyl-reductase, chloroplastic	THAPSDRAFT_37615	5	0.000167926	56368.9	53077.4	56449.1
B8CD47	B8CD47	B8CD47_THAPS	Vacuolar protein sorting-associated protein 8 central domain-containing protein (Fragment)	THAPSDRAFT_264276	1	0.00311989	19357.7	16368.7	14689.8
B8CD48	B8CD48	B8CD48_THAPS	Uncharacterized protein	THAPSDRAFT_10077	2	0.000167926	59173	62906.1	68100.2
B8CD55	B8CD55	B8CD55_THAPS	Uncharacterized protein	THAPSDRAFT_24974	24	0.000167926	127861	130375	125440
B8CD56	B8CD56	B8CD56_THAPS	PDZ domain-containing protein	THAPSDRAFT_10085	4	0.000167926	12591.1	16224.2	13510.5
B8CD57	B8CD57	B8CD57_THAPS	Myosin motor domain-containing protein (Fragment)	THAPSDRAFT_12645	2	0.000167926	20551.2	17651.4	21489.4
B8CD59	B8CD59	B8CD59_THAPS	Uncharacterized protein	THAPSDRAFT_10088	7	0.000167926	338412	396544	374883
B8CD60	B8CD60	B8CD60_THAPS	GDP-Man:Man(3)GlcNAc(2)-PP-Dol alpha-1,2-mannosyltransferase	THAPSDRAFT_269819	5	0.000167926	239554	164223	109815
B8CD63	B8CD63	B8CD63_THAPS	SET domain-containing protein	THAPSDRAFT_10092	8	0.000167926	79254.9	91747.6	97441.7
B8CD65	B8CD65	B8CD65_THAPS	Apoptosis-antagonizing transcription factor C-terminal domain-containing protein	THAPSDRAFT_24977	11	0.000167926	30138.6	222262	237866
B8CD67	B8CD67	B8CD67_THAPS	Uncharacterized protein	THAPSDRAFT_10096	2	0.000167926	12760.4	9533.04	13156.3
B8CD73	B8CD73	B8CD73_THAPS	2-C-methyl-D-erythritol 2,4-cyclodiphosphate synthase	THAPSDRAFT_10102	9	0.000167926	197468	211503	202157
B8CD75	B8CD75	B8CD75_THAPS	Nascent-polypeptide-associated complex alpha polypeptide-like protein	THAPSDRAFT_37642	2	0.000167926	42453.8	35703.6	34130
B8CD76	B8CD76	B8CD76_THAPS	DUF4110 domain-containing protein (Fragment)	THAPSDRAFT_37705	2	0.000167926	7937.05	7495.99	5501.63
B8CD78	B8CD78	B8CD78_THAPS	(S)-ureidoglycine aminohydrolase cupin domain-containing protein	THAPSDRAFT_37584	2	0.000167926	427891	477052	441682
B8CD79	B8CD79	B8CD79_THAPS	Uncharacterized protein	THAPSDRAFT_24980	3	0.000167926	16814.1	21419	17720.2
B8CD81	B8CD81	B8CD81_THAPS	NADP-dependent oxidoreductase domain-containing protein	THAPSDRAFT_10111	3	0.000167926	75971.9	80029.3	72491.2
B8CD83	B8CD83	B8CD83_THAPS	Protein kinase domain-containing protein (Fragment)	THAPSDRAFT_37592	6	0.000167926	43589.3	43814.6	52977.7
B8CD84	B8CD84	B8CD84_THAPS	Nitronate monooxygenase domain-containing protein	THAPSDRAFT_10115	5	0.000167926	73136.2	77600.7	72438.1
B8CD96	B8CD96	B8CD96_THAPS	D-aminoacyl-tRNA deacylase	THAPSDRAFT_10129	2	0.000167926	11016.6	11654.1	9123.54
B8CD97	B8CD97	B8CD97_THAPS	PH domain-containing protein	THAPSDRAFT_24991	7	0.000167926	25268.3	25589.2	29193
B8CD98	B8CD98	B8CD98_THAPS	Protein kinase domain-containing protein	THAPSDRAFT_269821	2	0.000167926	13897.8	11166.3	15471.3
B8CDA1	B8CDA1	B8CDA1_THAPS	Nuclear vcp-like-like protein (Fragment)	THAPSDRAFT_37748	4	0.000167926	5999.88	4196.66	5149.13
B8CDA2	B8CDA2	B8CDA2_THAPS	Trypsin-like serine protease (Fragment)	THAPSDRAFT_264293	6	0.000167926	10965.3	9561.03	7232.93
B8CDA4	B8CDA4	B8CDA4_THAPS	Smr domain-containing protein	THAPSDRAFT_10136	6	0.000167926	140845	133400	119938
B8CDA5	B8CDA5	B8CDA5_THAPS	Cytochrome P450	THAPSDRAFT_264325	4	0.000167926	52025.4	28377.5	64014.7
B8CDA6	B8CDA6	B8CDA6_THAPS	Probable cytochrome P450 (Fragment)	THAPSDRAFT_264326	4	0.000167926	44724.8	48556.4	49553.4
B8CDA7	B8CDA7	B8CDA7_THAPS	EF-hand domain-containing protein	THAPSDRAFT_10228	3	0.000167926	209075	241533	221271
B8CDA9	B8CDA9	B8CDA9_THAPS	Uncharacterized protein	THAPSDRAFT_10230	4	0.000167926	14316.6	15349	15045.5
B8CDB2	B8CDB2	B8CDB2_THAPS	Amine oxidase domain-containing protein	THAPSDRAFT_10233	20	0.000167926	235375	239552	260195
B8CDB3	B8CDB3	B8CDB3_THAPS	geranylgeranyl diphosphate reductase	THAPSDRAFT_10234	25	0.000167926	1779130	1916590	1919800
B8CDB5	B8CDB5	B8CDB5_THAPS	Uncharacterized protein	THAPSDRAFT_10236	5	0.000167926	48518.6	58956.1	66502.7
B8CDB9	B8CDB9	B8CDB9_THAPS	PH domain-containing protein	THAPSDRAFT_25047	11	0.000167926	57788.1	52230.8	44419.5
B8CDC3	B8CDC3	B8CDC3_THAPS	Serine aminopeptidase S33 domain-containing protein	THAPSDRAFT_10244	4	0.000167926	30103.7	33329.1	30267
B8CDC5	B8CDC5	B8CDC5_THAPS	ArfGAP	THAPSDRAFT_25050	6	0.000167926	53267.2	57715.8	54535.9
B8CDC6	B8CDC6	B8CDC6_THAPS	GRIP domain-containing protein	THAPSDRAFT_25051	55	0.000167926	83654.4	73435	81304.3
B8CDC8	B8CDC8	B8CDC8_THAPS	Uncharacterized protein	THAPSDRAFT_24996	4	0.000167926	34514	35821.7	32886.3
B8CDC9	B8CDC9	B8CDC9_THAPS	Uncharacterized protein	THAPSDRAFT_24997	10	0.000167926	40498	42169.7	38029
B8CDD0	B8CDD0	B8CDD0_THAPS	Signal recognition particle subunit SRP72	THAPSDRAFT_10140	16	0.000167926	56058.7	52019.9	50683.6
B8CDD3	B8CDD3	B8CDD3_THAPS	Uncharacterized protein	THAPSDRAFT_10143	2	0.000168833	5049.23	4865.62	3844.32
B8CDD5	B8CDD5	B8CDD5_THAPS	Transcription factor MYC/MYB N-terminal domain-containing protein	THAPSDRAFT_24999	2	0.000811557	635.881	5866.12	4888.35
B8CDD7	B8CDD7	B8CDD7_THAPS	AB hydrolase-1 domain-containing protein (Fragment)	THAPSDRAFT_264297	5	0.000167926	9046.87	8932.43	8779.25
B8CDE3	B8CDE3	B8CDE3_THAPS	Uncharacterized protein (Fragment)	THAPSDRAFT_37576	5	0.000167926	359642	330422	333763
B8CDE4	B8CDE4	B8CDE4_THAPS	Chromatin assembly factor	THAPSDRAFT_42508	13	0.000167926	145423	165001	176162
B8CDE8	B8CDE8	B8CDE8_THAPS	Lon N-terminal domain-containing protein	THAPSDRAFT_10158	6	0.000167926	17284	16855.7	15098.4
B8CDF3	B8CDF3	B8CDF3_THAPS	C2 domain-containing protein (Fragment)	THAPSDRAFT_13877	8	0.000167926	79433.4	78317.7	82255.2
B8CDF5	B8CDF5	B8CDF5_THAPS	Atp-dependent RNA helicase	THAPSDRAFT_42515	18	0.000167926	163202	152176	187550
B8CDF6	B8CDF6	B8CDF6_THAPS	Protein-serine/threonine kinase	THAPSDRAFT_37571	13	0.000167926	134155	125248	122601
B8CDF7	B8CDF7	B8CDF7_THAPS	Uncharacterized protein (Fragment)	THAPSDRAFT_37638	6	0.000167926	19668.3	21882.4	19323.5
B8CDF8	B8CDF8	B8CDF8_THAPS	CN hydrolase domain-containing protein	THAPSDRAFT_25011	6	0.000167926	73085.5	58959.1	73291.6
B8CDF9	B8CDF9	B8CDF9_THAPS	Uncharacterized protein	THAPSDRAFT_10169	1	0.000167926	13606	13628.1	12465.7
B8CDG0	B8CDG0	B8CDG0_THAPS	Uncharacterized protein	THAPSDRAFT_25012	2	0.000167926	437486	430640	464470
B8CDG2	B8CDG2	B8CDG2_THAPS	AAA+ ATPase domain-containing protein	THAPSDRAFT_10172	19	0.000167926	56721.7	45814.9	54744.4
B8CDG4	B8CDG4	B8CDG4_THAPS	Protein kinase domain-containing protein (Fragment)	THAPSDRAFT_37727	2	0.000167926	51480.9	48649.4	46744.7
B8CDG7	B8CDG7	B8CDG7_THAPS	Probable betaine aldehyde dehydrogenase	THAPSDRAFT_25016	9	0.000167926	70248	78484.1	77242.1
B8CDG9	B8CDG9	B8CDG9_THAPS	HTH CENPB-type domain-containing protein	THAPSDRAFT_25017	7	0.000167926	24518.2	21780.6	24527.7
B8CDH2	B8CDH2	B8CDH2_THAPS	monogalactosyldiacylglycerol synthase	THAPSDRAFT_264314	6	0.000167926	66981	57911	68892.7
B8CDH4	B8CDH4	B8CDH4_THAPS	Dihydroorotate dehydrogenase (quinone), mitochondrial (Fragment)	THAPSDRAFT_264316	14	0.000167926	679666	669817	398027
B8CDH6	B8CDH6	B8CDH6_THAPS	Haloacid dehalogenase-like hydrolase	THAPSDRAFT_25019	3	0.000167926	13157.2	14267.6	16756.9
B8CDH9	B8CDH9	B8CDH9_THAPS	PDZ domain-containing protein	THAPSDRAFT_10189	13	0.000167926	311649	238905	287708
B8CDI0	B8CDI0	B8CDI0_THAPS	AMP-dependent synthetase/ligase domain-containing protein	THAPSDRAFT_25022	5	0.000167926	472436	399128	458371
B8CDI2	B8CDI2	B8CDI2_THAPS	Uncharacterized protein	THAPSDRAFT_10192	3	0.000167926	10990.5	13287	12921.4
B8CDI3	B8CDI3	B8CDI3_THAPS	Exocyst complex subunit Sec15 C-terminal domain-containing protein	THAPSDRAFT_25023	16	0.000167926	40323.5	46475.3	49643.6
B8CDI6	B8CDI6	B8CDI6_THAPS	SEP domain-containing protein	THAPSDRAFT_25024	7	0.000167926	95678.8	120695	113383
B8CDI7	B8CDI7	B8CDI7_THAPS	NECAP PHear domain-containing protein	THAPSDRAFT_25025	2	0.000167926	11633.4	5710.75	6946.82
B8CDI8	B8CDI8	B8CDI8_THAPS	Methyltransferase domain-containing protein	THAPSDRAFT_10198	4	0.000167926	32787	38909.2	44144.1
B8CDJ0	B8CDJ0	B8CDJ0_THAPS	RRM domain-containing protein	THAPSDRAFT_25027	5	0.000167926	39945.1	40880	44605.5
B8CDJ9	B8CDJ9	B8CDJ9_THAPS	Large ribosomal subunit protein eL27	Rpl27	10	0.000167926	549375	564833	572978
B8CDK0	B8CDK0	B8CDK0_THAPS	Methionyl-trn synthetase	THAPSDRAFT_25033	5	0.000167926	209537	188743	188210
B8CDK1	B8CDK1	B8CDK1_THAPS	Enoyl reductase (ER) domain-containing protein	THAPSDRAFT_25034	4	0.000167926	46347.6	59661	62608.1
B8CDK4	B8CDK4	B8CDK4_THAPS	Eukaryotic translation initiation factor (Fragment)	THAPSDRAFT_264322	4	0.000167926	105902	115683	125042
B8CDK8	B8CDK8	B8CDK8_THAPS	Rhamnosyl O-methyltransferase	THAPSDRAFT_10219	4	0.000167926	83676.3	107818	102630
B8CDL1	B8CDK8;B8CDL1	B8CDL1_THAPS	Uncharacterized protein	THAPSDRAFT_270329	6	0.000167926	377494	541039	562408
B8CDL2	B8CDL2	B8CDL2_THAPS	VASt domain-containing protein	THAPSDRAFT_10222	3	0.000167926	129062	142502	151748
B8CDL4	B8CDL4	B8CDL4_THAPS	VASt domain-containing protein	THAPSDRAFT_10224	4	0.000167926	15863.6	15447.3	14186.6
B8CDL5	B8CDL5	B8CDL5_THAPS	Uncharacterized protein (Fragment)	THAPSDRAFT_25041	2	0.000168833	51231.3	47386.4	52987.4
B8CDL6	B8CDI0;B8CDL6	B8CDL6_THAPS	AMP-dependent synthetase/ligase domain-containing protein	THAPSDRAFT_25042	34	0.000167926	2162340	2279630	2270330
B8CDL7	B8CDL7	B8CDL7_THAPS	Uncharacterized protein	THAPSDRAFT_10248	8	0.000167926	52026.8	45971.9	46731.1
B8CDL9	B8CDL9	B8CDL9_THAPS	SAM domain-containing protein	THAPSDRAFT_25052	21	0.000167926	26641.3	25543.4	26507.4
B8CDM0	B8CDM0	B8CDM0_THAPS	Insulysin	THAPSDRAFT_37621	14	0.000167926	40706.2	104534	43314.5
B8CDM1	B8CDM1	B8CDM1_THAPS	Uncharacterized protein	THAPSDRAFT_10252	2	0.000167926	7637.41	7677.24	7784.97
B8CDM2	B8CDM2	B8CDM2_THAPS	Uncharacterized protein	THAPSDRAFT_25054	3	0.000167926	25832.2	25306.8	26256.4
B8CDM3	B8CDM3	B8CDM3_THAPS	Amine oxidase domain-containing protein	THAPSDRAFT_10254	16	0.000167926	45441.2	50334.9	58767.8
B8CDM4	B8CDM4	B8CDM4_THAPS	Fe2OG dioxygenase domain-containing protein (Fragment)	THAPSDRAFT_42543	2	0.000167926	13432.8	16126.3	19175.6
B8CDM5	B8CDM5	B8CDM5_THAPS	Glycoside hydrolase family 19 catalytic domain-containing protein	THAPSDRAFT_10256	5	0.000167926	127920	135680	129374
B8CDM7	B8CDM7	B8CDM7_THAPS	Amine oxidase domain-containing protein	THAPSDRAFT_25059	11	0.000167926	183910	190803	205523
B8CDN1	B8CDN1	B8CDN1_THAPS	PA domain-containing protein	THAPSDRAFT_25062	9	0.000167926	59451.2	70184.3	80332.6
B8CDN3	B8CDN3	B8CDN3_THAPS	PA domain-containing protein	THAPSDRAFT_42545	10	0.000167926	115577	119781	136193
B8CDN7	B8CDN7	B8CDN7_THAPS	RNA polymerase II assembly factor Rtp1 C-terminal domain-containing protein	THAPSDRAFT_25065	9	0.000167926	38223.3	37656.6	39014.1
B8CDN8	B8CDN8	B8CDN8_THAPS	DUF4168 domain-containing protein	THAPSDRAFT_10270	7	0.000167926	96578.8	79816.5	105052
B8CDP0	B8CDP0	B8CDP0_THAPS	40S ribosomal protein S12	THAPSDRAFT_37628	6	0.000167926	2444440	2696930	2622190
B8CDP1	B8CDP1	B8CDP1_THAPS	At2g23090-like zinc-binding domain-containing protein	THAPSDRAFT_10273	3	0.000167926	59943.8	62025.7	59323.6
B8CDP2	B8CDP2	B8CDP2_THAPS	Uncharacterized protein	THAPSDRAFT_25067	2	0.000167926	13763.3	9871.47	15362.2
B8CDP4	B8CDP4	B8CDP4_THAPS	Peptidyl-prolyl cis-trans isomerase	THAPSDRAFT_37574	2	0.000167926	320500	357468	329007
B8CDP7	B8CDP7	B8CDP7_THAPS	PDZ domain-containing protein	THAPSDRAFT_10279	4	0.000167926	44360.5	44593.1	50627.9
B8CDP8	B8CDP8	B8CDP8_THAPS	Uncharacterized protein	THAPSDRAFT_10280	1	0.0206589	74823.1	79769.4	83121.3
B8CDQ3	B8CDQ3	B8CDQ3_THAPS	V-type H+ transporting ATPase	THAPSDRAFT_37665	6	0.000167926	357120	376150	371335
B8CDQ5	B8CDQ5	B8CDQ5_THAPS	Steroid binding protein 2 (Fragment)	THAPSDRAFT_264339	6	0.000167926	272064	243231	258755
B8CDQ6	B8CDQ6	B8CDQ6_THAPS	Uncharacterized protein	THAPSDRAFT_25072	10	0.000167926	53953.4	58976.3	40324.8
B8CDQ7	B8CDQ7	B8CDQ7_THAPS	Uncharacterized protein	THAPSDRAFT_25073	22	0.000167926	73846.8	68463.2	96103
B8CDR1	B8CDR1	B8CDR1_THAPS	S1 motif domain-containing protein	THAPSDRAFT_25076	3	0.000167926	13884.3	20285.8	18220.7
B8CDR2	B8CDR2	B8CDR2_THAPS	SUN domain-containing protein	THAPSDRAFT_25077	21	0.000167926	64496.6	65974.2	63804
B8CDR4	B8CDR4	B8CDR4_THAPS	Uncharacterized protein (Fragment)	THAPSDRAFT_12570	3	0.000167926	7878.23	9010.27	9873.86
B8CDR5	B8CDR5	B8CDR5_THAPS	Uncharacterized protein	THAPSDRAFT_10297	7	0.000167926	72474.9	76775.2	71638.5
B8CDR9	B8CDR9	B8CDR9_THAPS	Uncharacterized protein	THAPSDRAFT_25078	6	0.000167926	194128	239587	229146
B8CDS1	B8CDS1	B8CDS1_THAPS	2Fe-2S ferredoxin-type domain-containing protein	THAPSDRAFT_10302	1	0.000167926	69229.6	87441.7	74335.5
B8CDS2	B8CDS2	B8CDS2_THAPS	Uncharacterized protein	THAPSDRAFT_25080	4	0.000167926	30921.6	31345.8	31411.3
B8CDS6	B8CDS6	B8CDS6_THAPS	Bestrophin homolog	THAPSDRAFT_25084	11	0.000167926	59275.4	51550.9	44638.3
B8CDS7	B8CDS7	B8CDS7_THAPS	Transmembrane protein	THAPSDRAFT_25085	3	0.000167926	21138.7	20172.7	19042.3
B8CDS8	B8CDS8	B8CDS8_THAPS	Nadh-ubiquinone oxidoreductase (Fragment)	THAPSDRAFT_264347	11	0.000167926	783222	755550	800773
B8CDS9	B8CDS9	B8CDS9_THAPS	Uncharacterized protein	THAPSDRAFT_25087	3	0.000167926	113994	118864	94793.7
B8CDT3	B8CDT3	B8CDT3_THAPS	Uncharacterized protein	THAPSDRAFT_10314	2	0.000167926	4641.32	5511.38	5673.18
B8CDT5	B8CDT5	B8CDT5_THAPS	C2H2-type domain-containing protein	THAPSDRAFT_269858	7	0.000167926	18933.9	22448.5	24145.7
B8CDT6	B8CDT6	B8CDT6_THAPS	1,3-beta-glucan synthase (Fragment)	THAPSDRAFT_12695	16	0.000167926	334639	331114	320557
B8CDT7	B8CDT7	B8CDT7_THAPS	Succinate/fumarate mitochondrial transporter (Fragment)	THAPSDRAFT_264353	5	0.000167926	40788.9	45140	44198.4
B8CDU1	B8CDU1	B8CDU1_THAPS	Myosin heavy chain-like protein (Fragment)	MYO5	6	0.000167926	14180.4	17474.6	17801.8
B8CDU2	B8CDU2	B8CDU2_THAPS	methylmalonate-semialdehyde dehydrogenase (CoA acylating)	THAPSDRAFT_10541	12	0.000167926	159189	186192	184177
B8CDU4	B8CDU4	B8CDU4_THAPS	Helicase-associated domain-containing protein	THAPSDRAFT_25198	3	0.000167926	7937.71	11198.5	13545.3
B8CDU5	B8CDU5	B8CDU5_THAPS	TRP C-terminal domain-containing protein	THAPSDRAFT_25199	4	0.000167926	131572	44842.1	78320.7
B8CDU7	B8CDU7	B8CDU7_THAPS	indole-3-glycerol-phosphate synthase (Fragment)	THAPSDRAFT_264407	2	0.000167926	73262	77064.5	73654.4
B8CDV0	B8CDV0	B8CDV0_THAPS	Uncharacterized protein	THAPSDRAFT_10550	5	0.000167926	23161.3	21298.7	17340.7
B8CDV1	B8CDV1	B8CDV1_THAPS	Uncharacterized protein	THAPSDRAFT_10551	1	0.00251703	123879	141249	180185
B8CDV2	B8CDV2	B8CDV2_THAPS	Uncharacterized protein	THAPSDRAFT_10552	2	0.000167926	122445	131262	112713
B8CDV3	B8CDV3;B8CDV6	B8CDV3_THAPS	ABC transporter domain-containing protein	THAPSDRAFT_25202	3	0.000167926	74721.4	47032.5	41625.5
B8CDV5	B8CDV5	B8CDV5_THAPS	RRM domain-containing protein	THAPSDRAFT_25203	4	0.000167926	32968.1	30240.9	30534.7
B8CDV7	B8CDV7	B8CDV7_THAPS	Uncharacterized protein	THAPSDRAFT_25205	9	0.000167926	677686	744082	560731
B8CDV8	B8CDV1;B8CDV8	B8CDV8_THAPS	Uncharacterized protein	THAPSDRAFT_10558	3	0.000167926	73653.6	75577.8	98432.4
B8CDV9	B8CDV9	B8CDV9_THAPS	1-(5-phosphoribosyl)-5-[(5-phosphoribosylamino)methylideneamino]imidazole-4-carboxamideisomerase	THAPSDRAFT_10559	10	0.000167926	109015	97007.6	133514
B8CDW0	B8CDW0	B8CDW0_THAPS	Uncharacterized protein	THAPSDRAFT_10560	4	0.000167926	165388	159310	146206
B8CDW2	B8CDW2	B8CDW2_THAPS	EF-hand domain-containing protein	THAPSDRAFT_25206	5	0.000167926	161111	169491	169919
B8CDW3	B8CDW3	B8CDW3_THAPS	Vacuolar protein sorting-associated protein 13 DH-like domain-containing protein	THAPSDRAFT_25207	5	0.000167926	19702.5	24430.1	22925.7
B8CDW4	B8CDW4	B8CDW4_THAPS	FAD dependent oxidoreductase domain-containing protein	THAPSDRAFT_10564	8	0.000167926	35079.2	39063.3	44388.4
B8CDW8	B8CDW8	B8CDW8_THAPS	glutamine--fructose-6-phosphate transaminase (isomerizing)	GFA_2	32	0.000167926	1614880	1638580	1614980
B8CDW9	B8CDW5;B8CDW9	B8CDW9_THAPS	Probable cytosolic iron-sulfur protein assembly protein CIAO1 homolog	THAPSDRAFT_42620	2	0.000167926	29493.1	35065.4	34906.7
B8CDX2	B8CDX2	B8CDX2_THAPS	histidine--tRNA ligase	THAPSDRAFT_42621	22	0.000167926	194035	201459	207102
B8CDX3	B8CDX3	B8CDX3_THAPS	Rieske domain-containing protein	THAPSDRAFT_10571	9	0.000167926	382759	408543	387835
B8CDX4	B8CDX4	B8CDX4_THAPS	Uncharacterized protein	THAPSDRAFT_25212	5	0.000167926	46345.7	42971.2	50788.3
B8CDX5	B8CDX5	B8CDX5_THAPS	E3 ubiquitin protein ligase	THAPSDRAFT_25214	21	0.000167926	106144	84028.8	100986
B8CDX6	B8CDX6	B8CDX6_THAPS	GPI mannosyltransferase 1	THAPSDRAFT_42624	2	0.000167926	16424.6	13252.8	14943.6
B8CDY0	B8CDY0	B8CDY0_THAPS	tRNA pseudouridine synthase (Fragment)	THAPSDRAFT_264420	5	0.000167926	63085	57238.9	60818.3
B8CDY1	B8CDY1	B8CDY1_THAPS	Cysteine protease	THAPSDRAFT_10581	4	0.000167926	32445.4	45136.2	48645.6
B8CDY2	B8CDY2	B8CDY2_THAPS	Uncharacterized protein	THAPSDRAFT_25219	4	0.000167926	37365.2	35810	30360.8
B8CDY3	B8CDY3	B8CDY3_THAPS	ABC transporter protein (Fragment)	THAPSDRAFT_264421	22	0.000167926	348024	357760	370389
B8CDY4	B8CDY4	B8CDY4_THAPS	Protein kinase domain-containing protein (Fragment)	THAPSDRAFT_37862	5	0.000167926	18955.1	13707.4	12119.3
B8CDY6	B8CDY6	B8CDY6_THAPS	Uncharacterized protein	THAPSDRAFT_25222	8	0.000167926	29275.8	33616.3	32556.6
B8CDY7	B8CDY7	B8CDY7_THAPS	Bromo domain-containing protein	THAPSDRAFT_25223	3	0.000167926	3433.47	4040.18	3881.07
B8CDY8	B8CDY8	B8CDY8_THAPS	Uncharacterized protein	THAPSDRAFT_10588	5	0.000167926	60853.6	49789.9	50376.6
B8CDZ1	B8CDZ1	B8CDZ1_THAPS	Defective in cullin neddylation protein	THAPSDRAFT_25225	5	0.000167926	115319	114881	118599
B8CDZ4	B8CDZ4	B8CDZ4_THAPS	Uncharacterized protein	THAPSDRAFT_269896	6	0.000167926	49790.9	49332.4	40380.6
B8CDZ5	B8CDZ5	B8CDZ5_THAPS	Histone chaperone RTT106/FACT complex subunit SPT16-like middle domain-containing protein	THAPSDRAFT_10595	2	0.000167926	13488.1	13966.9	16673.6
B8CDZ7	B8CDZ7	B8CDZ7_THAPS	Uncharacterized protein	THAPSDRAFT_25229	3	0.000167926	37750.1	31999.9	39878.9
B8CE00	B8CE00	B8CE00_THAPS	N-acetyltransferase domain-containing protein	THAPSDRAFT_25231	6	0.000167926	63858.3	63516.6	70356.6
B8CE01	B8CE01	B8CE01_THAPS	Glutamate synthase	glsF	71	0.000167926	1506710	1548540	1615410
B8CE02	B8CE02	B8CE02_THAPS	Uncharacterized protein	THAPSDRAFT_25233	14	0.000167926	69648.9	70970.1	71623
B8CE04	B8CE04	B8CE04_THAPS	NAD(P)-binding domain-containing protein	THAPSDRAFT_10604	5	0.000167926	25536.5	36451	29123.9
B8CE05	B8CE05	B8CE05_THAPS	CWF21 domain-containing protein	THAPSDRAFT_25234	14	0.000167926	324872	362821	396851
B8CE06	B8CE06	B8CE06_THAPS	Geranylgeranyl diphosphate synthetase	GGPS3	11	0.000167926	67879.5	72702.6	65786.4
B8CE10	B8CE10	B8CE10_THAPS	Uncharacterized protein	THAPSDRAFT_25236	3	0.000167926	14008.5	11936.3	15830.5
B8CE12	B8CE12	B8CE12_THAPS	Spermidine synthase	THAPSDRAFT_269901	9	0.000167926	414784	403749	446325
B8CE13	B8CE13	B8CE13_THAPS	Rhodanese domain-containing protein	THAPSDRAFT_10612	12	0.000167926	222307	231693	258355
B8CE14	B8CE14	B8CE14_THAPS	HSF-type DNA-binding domain-containing protein	THAPSDRAFT_10613	5	0.000167926	33935.4	35085.2	41086.6
B8CE15	B8CE15	B8CE15_THAPS	coproporphyrinogen oxidase	THAPSDRAFT_38022	8	0.000167926	74372.2	65522	80085.8
B8CE17	B8CE17	B8CE17_THAPS	Methyltransferase type 11 domain-containing protein	THAPSDRAFT_10616	8	0.000167926	73666	81230.4	83716.9
B8CE21	B8CE21	B8CE21_THAPS	RRM domain-containing protein	THAPSDRAFT_25241	2	0.000167926	8952.84	9322.52	8181.4
B8CE26	B8CE26	B8CE26_THAPS	Suppressor of forked domain-containing protein	THAPSDRAFT_37965	5	0.000167926	29907.2	28234.8	28782.3
B8CE28	B8CE28	B8CE28_THAPS	RRM domain-containing protein	THAPSDRAFT_25246	6	0.000167926	58799.5	60653.1	68081.2
B8CE29	B8CE29	B8CE29_THAPS	NAD(P)-binding domain-containing protein	THAPSDRAFT_10628	7	0.000167926	26762.9	28236	33246.4
B8CE31	B8CE31	B8CE31_THAPS	Nudix hydrolase domain-containing protein	THAPSDRAFT_25247	2	0.000167926	38119.4	41442.6	40260
B8CE32	B8CE32	B8CE32_THAPS	FAD dependent oxidoreductase domain-containing protein (Fragment)	THAPSDRAFT_264439	5	0.000167926	38480.3	40935.5	38635.4
B8CE33	B8CE33	B8CE33_THAPS	Protein RFT1 homolog	THAPSDRAFT_25248	3	0.000167926	14924.3	23647.5	25411.7
B8CE35	B8CE35	B8CE35_THAPS	Mercuric reductase (Fragment)	THAPSDRAFT_264440	15	0.000167926	53685.4	49431.3	55182.8
B8CE36	B8CE36	B8CE36_THAPS	Cyclin N-terminal domain-containing protein	THAPSDRAFT_25249	6	0.000167926	22276.9	17909.2	24030.5
B8CE37	B8CE37	B8CE37_THAPS	MOSC domain-containing protein	THAPSDRAFT_10635	8	0.000167926	58895.9	64537.3	63186.7
B8CE41	B8CE41	B8CE41_THAPS	Lon N-terminal domain-containing protein	THAPSDRAFT_25252	4	0.000167926	112834	78720.3	91141.3
B8CE42	B8CE42	B8CE42_THAPS	Pyruvate carboxylase	THAPSDRAFT_269908	53	0.000167926	2231510	2323000	2419840
B8CE44	B8CE44	B8CE44_THAPS	Uncharacterized protein	THAPSDRAFT_25254	2	0.000167926	38601.3	42436.9	47445
B8CE45	B8CE45	B8CE45_THAPS	OBG-type G domain-containing protein	THAPSDRAFT_42652	18	0.000167926	122559	120458	124078
B8CE46	B8CE46	B8CE46_THAPS	Acyltransferase	THAPSDRAFT_37867	6	0.000167926	26481	33287.8	42158.5
B8CE49	B8CE49	B8CE49_THAPS	Uncharacterized protein	THAPSDRAFT_10647	53	0.000167926	683965	666084	724046
B8CE50	B8CE50	B8CE50_THAPS	oligopeptidase A	THAPSDRAFT_26436	29	0.000167926	534159	538118	535298
B8CE51	B8CE51	B8CE51_THAPS	AB hydrolase-1 domain-containing protein	THAPSDRAFT_42660	7	0.000167926	24363.2	27581.5	23351.7
B8CE53	B8CE53	B8CE53_THAPS	Uncharacterized protein	THAPSDRAFT_789	17	0.000167926	405891	112526	203883
B8CE55	B8CE55	B8CE55_THAPS	G domain-containing protein (Fragment)	THAPSDRAFT_17657	4	0.000167926	31935.1	28017.7	34254.2
B8CE57	B8CE57	B8CE57_THAPS	TATA element modulatory factor 1 TATA binding domain-containing protein	THAPSDRAFT_25261	11	0.000167926	42782.1	36429.6	47108.8
B8CE59	B8CE59	B8CE59_THAPS	Endoplasmic reticulum transmembrane protein	THAPSDRAFT_25262	11	0.000167926	192105	197679	203564
B8CE60	B8CE60	B8CE60_THAPS	PNPLA domain-containing protein	THAPSDRAFT_25263	2	0.000167926	15268.6	16662.7	10269.3
B8CE61	B8CE61	B8CE61_THAPS	NAD(P)-binding protein	THAPSDRAFT_10659	6	0.000167926	49645.7	50688.5	51158.5
B8CE62	B8CE62	B8CE62_THAPS	Uncharacterized protein	THAPSDRAFT_25264	2	0.000167926	26784.4	35023.9	26713
B8CE63	B8CE63	B8CE63_THAPS	Uncharacterized protein	THAPSDRAFT_10661	5	0.000167926	42679.4	47491.7	43979.6
B8CE64	B8CE64	B8CE64_THAPS	DUF3172 domain-containing protein (Fragment)	THAPSDRAFT_37881	3	0.000167926	120733	153648	24128
B8CE65	B8CE65	B8CE65_THAPS	Uncharacterized protein	THAPSDRAFT_25267	2	0.000168833	10857.5	10947.4	8116.13
B8CE66	B8CE66	B8CE66_THAPS	MPN domain-containing protein	THAPSDRAFT_264451	5	0.000167926	59130.7	55709.9	60119.4
B8CE68	B8CE68	B8CE68_THAPS	peptidylprolyl isomerase	THAPSDRAFT_37911	6	0.000167926	359890	426790	425823
B8CE70	B8CE70	B8CE70_THAPS	peptidylprolyl isomerase	THAPSDRAFT_38006	3	0.000167926	21208.5	22080.6	28799.6
B8CE71	B8CE71	B8CE71_THAPS	Uncharacterized protein	THAPSDRAFT_25272	2	0.000167926	8198.62	6873.98	7297.19
B8CE73	B8CE73	B8CE73_THAPS	Secondary thiamine-phosphate synthase enzyme	THAPSDRAFT_37948	3	0.000167926	87027	91262.2	96336.8
B8CE75	B8CE75	B8CE75_THAPS	26S proteasome regulatory subunit 3	RPN3	15	0.000167926	490785	481931	461888
B8CE77	B8CE77	B8CE77_THAPS	phosphoribosylformylglycinamidine synthase	THAPSDRAFT_30301	27	0.000167926	270580	290450	273056
B8CE78	B8CE78	B8CE78_THAPS	Ion transport domain-containing protein	THAPSDRAFT_25276	8	0.000167926	857733	862669	834048
B8CE79	B8CE79	B8CE79_THAPS	Mitochondrial carrier protein	THAPSDRAFT_37970	5	0.000167926	61662.7	61491.9	64462.7
B8CE82	B8CE82	B8CE82_THAPS	Sm domain-containing protein	THAPSDRAFT_10683	3	0.000167926	64403.3	66190.1	67701.5
B8CE83	B8CE83	B8CE83_THAPS	AD domain-containing protein	THAPSDRAFT_25278	4	0.000167926	56092.3	54521.9	56088.1
B8CE84	B8CE84	B8CE84_THAPS	T-complex protein 1 zeta subunit	THAPSDRAFT_25279	13	0.000167926	178369	185215	174791
B8CE86	B8CE86	B8CE86_THAPS	Adp-ribosylation factor 1	ARF1	5	0.000167926	223926	227288	238069
B8CE88	B8CE88	B8CE88_THAPS	NAD(P)-binding domain-containing protein	THAPSDRAFT_25281	19	0.000167926	595156	516646	693284
B8CE90	B8CE90	B8CE90_THAPS	Uncharacterized protein	THAPSDRAFT_269917	5	0.000167926	12017.3	14199.9	11871.6
B8CE93	B8CE93	B8CE93_THAPS	EVE domain-containing protein	THAPSDRAFT_10695	2	0.000167926	17645.6	14319.5	18299.5
B8CE94	B8CE94	B8CE94_THAPS	mRNA export factor GLE1	THAPSDRAFT_25284	4	0.000167926	13424.3	13972.2	16223.5
B8CE98	B8CE98	B8CE98_THAPS	Selenoprotein O	THAPSDRAFT_37944	16	0.000167926	53949.4	67984.9	59833.3
B8CE99	B8CE99	B8CE99_THAPS	Uncharacterized protein	THAPSDRAFT_25288	9	0.000167926	33604.6	115887	119458
B8CEA0	B8CEA0	B8CEA0_THAPS	Uncharacterized protein (Fragment)	THAPSDRAFT_37942	2	0.000167926	170622	171762	170770
B8CEA3	B8CEA3	B8CEA3_THAPS	Peptidyl-prolyl cis-trans isomerase	THAPSDRAFT_37920	5	0.000167926	125353	139821	137225
B8CEA5	B8CEA5	B8CEA5_THAPS	Uncharacterized protein	THAPSDRAFT_25292	1	0.00236407	7278.88	7663.81	8133.36
B8CEA9	B8CEA9	B8CEA9_THAPS	Peptidase M11 gametolysin domain-containing protein	THAPSDRAFT_25295	7	0.000167926	311962	587243	377332
B8CEB4	B8CEB4	B8CEB4_THAPS	PPM-type phosphatase domain-containing protein (Fragment)	THAPSDRAFT_15472	2	0.000167926	17801.6	17416.3	22679.6
B8CEB5	B8CE96;B8CEB5	B8CEB5_THAPS	Uncharacterized protein	THAPSDRAFT_25297	5	0.000167926	17273.1	62589.5	92116.1
B8CEB8	B8CEB8	B8CEB8_THAPS	Iron-binding zinc finger CDGSH type domain-containing protein (Fragment)	THAPSDRAFT_20194	1	0.000169693	908500	962763	988810
B8CEB9	B8CEB9	B8CEB9_THAPS	ABC-transporter like protein (Fragment)	THAPSDRAFT_13884	11	0.000167926	95922.3	78677.4	108625
B8CEC3	B8CEC3	B8CEC3_THAPS	Uncharacterized protein	THAPSDRAFT_10724	3	0.000167926	58938.1	60340.9	52520
B8CEC4	B8CEC4	B8CEC4_THAPS	Nitrate reductase	THAPSDRAFT_25299	26	0.000167926	278421	285908	289652
B8CEC6	B8CEC6	B8CEC6_THAPS	DUF1995 domain-containing protein	THAPSDRAFT_25302	5	0.000167926	41848.8	39376	41093.6
B8CEC9	B8CEC9	B8CEC9_THAPS	SUI1 domain-containing protein	THAPSDRAFT_10731	6	0.000167926	38535.9	44238.6	44371
B8CED1	B8CED1	B8CED1_THAPS	Tetratricopeptide SHNi-TPR domain-containing protein	THAPSDRAFT_25304	4	0.000167926	17415.1	17145.2	16462.6
B8CED6	B8CED6	B8CED6_THAPS	ATPase of the ABC class C-terminal domain-containing protein	THAPSDRAFT_25309	11	0.000167926	30844.6	23186.1	29229.3
B8CED8	B8CED8	B8CED8_THAPS	Uncharacterized protein	THAPSDRAFT_10741	2	0.000167926	559807	718479	528594
B8CEE0	B8CEE0	B8CEE0_THAPS	3-isopropylmalate dehydratase	LEU2	25	0.000167926	136835	153935	148107
B8CEE2	B8CEE2	B8CEE2_THAPS	Uncharacterized protein	THAPSDRAFT_25311	5	0.000167926	34641.4	35293	35552.2
B8CEE3	B8CEE3	B8CEE3_THAPS	Uncharacterized protein	THAPSDRAFT_25312	2	0.000315657	10219.5	11660	11467.7
B8CEG2	B8CEG2	B8CEG2_THAPS	Citrate synthase	CSN1	20	0.000167926	3699890	3284910	3322180
B8CEG3	B8CEG3	B8CEG3_THAPS	Uncharacterized protein	THAPSDRAFT_11412	4	0.000167926	53307.6	49640.4	38640.6
B8CEG4	B8CEG4	B8CEG4_THAPS	AB hydrolase-1 domain-containing protein (Fragment)	THAPSDRAFT_38512	4	0.000167926	138432	170652	173449
B8CEG8	B8CEG8	B8CEG8_THAPS	Uncharacterized protein	THAPSDRAFT_25570	4	0.000167926	29456.3	30923.9	19374.7
B8CEG9	B8CEG9	B8CEG9_THAPS	Glutathione reductase, gro-2	GR	11	0.000167926	279147	278929	326107
B8CEH1	B8CEH1	B8CEH1_THAPS	Acetyl-coa synthetase	THAPSDRAFT_25572	18	0.000167926	54697.4	47783.5	66742
B8CEH4	B8CEH4	B8CEH4_THAPS	Uncharacterized protein	THAPSDRAFT_25574	10	0.000167926	447335	501926	441034
B8CEH5	B8CEH5	B8CEH5_THAPS	HTTM domain-containing protein	THAPSDRAFT_25575	6	0.000167926	61653.1	76429.5	78365.3
B8CEH9	B8CEH9	B8CEH9_THAPS	Phospholipid/glycerol acyltransferase domain-containing protein	THAPSDRAFT_11427	2	0.000167926	12214.4	10159.8	14495.5
B8CEI1	B8CEI1	B8CEI1_THAPS	DNA-directed DNA polymerase family A palm domain-containing protein	THAPSDRAFT_270013	6	0.000167926	15426.2	17010.7	16916.6
B8CEI4	B8CEI4	B8CEI4_THAPS	Uncharacterized protein	THAPSDRAFT_11432	1	0.000466708	12000.5	11284	10410.1
B8CEI5	B8CEI5	B8CEI5_THAPS	Protein kinase domain-containing protein	THAPSDRAFT_11433	3	0.000167926	13420.5	13903.8	15311.5
B8CEI7	B8CEI7	B8CEI7_THAPS	CWF21 domain-containing protein (Fragment)	THAPSDRAFT_11434	3	0.000167926	17318.1	13478.3	20113.2
B8CEI8	B8CEI8	B8CEI8_THAPS	Helicase-associated domain-containing protein (Fragment)	THAPSDRAFT_38475	5	0.000167926	26914.9	32524.2	35073.1
B8CEI9	B8CEI9	B8CEI9_THAPS	DEAD-box helicase OB fold domain-containing protein	THAPSDRAFT_38472	2	0.000168833	8923.93	16103.6	16069.7
B8CEJ2	B8CEJ2	B8CEJ2_THAPS	Importin N-terminal domain-containing protein	THAPSDRAFT_11438	5	0.000167926	19606.3	20516.7	20301.7
B8CEJ4	B8CEJ4	B8CEJ4_THAPS	Redoxin domain-containing protein	THAPSDRAFT_270271	5	0.000167926	1080240	945077	1070510
B8CEJ5	B8CEJ5	B8CEJ5_THAPS	SET domain-containing protein	THAPSDRAFT_11441	6	0.000167926	45918.7	41613.8	37600.1
B8CEK0	B8CEK0	B8CEK0_THAPS	RRM domain-containing protein	THAPSDRAFT_25582	4	0.000167926	22658.9	25050.8	17387.4
B8CEK1	B8CEK1	B8CEK1_THAPS	UBX domain-containing protein	THAPSDRAFT_25583	6	0.000167926	115933	103456	115187
B8CEK4	B8CEK4	B8CEK4_THAPS	Fe2OG dioxygenase domain-containing protein (Fragment)	THAPSDRAFT_270017	12	0.000167926	119227	129513	121274
B8CEK5	B8CEK5	B8CEK5_THAPS	RING-type domain-containing protein	THAPSDRAFT_25587	2	0.000167926	8792.62	6729.32	9083.24
B8CEK7	B8CEK7	B8CEK7_THAPS	Coenzyme Q-binding protein COQ10 START domain-containing protein	THAPSDRAFT_11453	7	0.000167926	282092	214171	266906
B8CEK8	B8CEK8	B8CEK8_THAPS	C2 domain-containing protein	THAPSDRAFT_11454	6	0.000167926	17067.7	27653.7	42327.6
B8CEK9	B8CEK9	B8CEK9_THAPS	EXS domain-containing protein	THAPSDRAFT_11455	2	0.000167926	30293.7	31900.1	33169
B8CEL2	B8CEL2	B8CEL2_THAPS	DNRLRE domain-containing protein	THAPSDRAFT_25591	2	0.000168833	23932	22422.1	27699.1
B8CEL3	B8CEL3	B8CEL3_THAPS	Uncharacterized protein	THAPSDRAFT_11460	14	0.000167926	82138.2	86943.3	87761.1
B8CEL5	B8CEL5	B8CEL5_THAPS	DUF4149 domain-containing protein	THAPSDRAFT_11462	2	0.000167926	23179.9	22918.6	23062.2
B8CEL6	B8CEL6	B8CEL6_THAPS	DNA damage-binding protein 1	THAPSDRAFT_25593	37	0.000167926	140440	153109	174545
B8CEL7	B8CEL7	B8CEL7_THAPS	Uncharacterized protein	THAPSDRAFT_25594	2	0.000466708	27042.4	33619.7	31532
B8CEL8	B8CEL8	B8CEL8_THAPS	Acyltransferase	THAPSDRAFT_38490	6	0.000167926	43692.3	44557.8	49153.1
B8CEM1	B8CEM1	B8CEM1_THAPS	Uncharacterized protein	THAPSDRAFT_832	14	0.000167926	101876	77767.7	108133
B8CEM2	B8CEM2	B8CEM2_THAPS	NAD or nadp-dependent reductase	THAPSDRAFT_264678	13	0.000167926	158743	139558	174545
B8CEM3	B8CEM3	B8CEM3_THAPS	Phosphatidylinositol phosphatase (Fragment)	THAPSDRAFT_264679	3	0.000167926	10525.4	11910.3	13993.5
B8CEM4	B8CEM4	B8CEM4_THAPS	Nucleotide exchange factor SIL1	THAPSDRAFT_25599	10	0.000167926	79339.7	79698.7	76842.9
B8CEM5	B8CEM5	B8CEM5_THAPS	Calmodulin	THAPSDRAFT_25600	6	0.000167926	21708.2	24728	24434
B8CEM9	B8CEM9	B8CEM9_THAPS	KOW domain-containing protein	THAPSDRAFT_25603	3	0.000167926	25814.4	29568.6	21826.7
B8CEN0	B8CEN0	B8CEN0_THAPS	UBR-type domain-containing protein	THAPSDRAFT_25604	3	0.000167926	21083.6	30937	25085.5
B8CEN2	B8CEN2	B8CEN2_THAPS	PS II complex 12 kDa extrinsic protein	THAPSDRAFT_11479	4	0.000167926	125137	113746	126686
B8CEN4	B8CEN4	B8CEN4_THAPS	Tryptophan synthase	trpAB	24	0.000167926	522666	542597	600618
B8CEN5	B8CEN5	B8CEN5_THAPS	Uncharacterized protein	THAPSDRAFT_38460	3	0.000167926	325632	452204	396849
B8CEN6	B8CEN6	B8CEN6_THAPS	Nuclear distribution protein	THAPSDRAFT_270023	8	0.000167926	258408	250783	286855
B8CEP3	B8CEP3	B8CEP3_THAPS	Uncharacterized protein	THAPSDRAFT_11490	10	0.000167926	25331.1	26454	25591.9
B8CEP4	B8CEP4	B8CEP4_THAPS	Protein kinase domain-containing protein (Fragment)	THAPSDRAFT_38513	10	0.000167926	90019.9	87547.7	78834.4
B8CEP5	B8CEP5	B8CEP5_THAPS	Uncharacterized protein	THAPSDRAFT_11492	3	0.000167926	32247.9	34784.8	37708.7
B8CEP7	B8CEP7	B8CEP7_THAPS	ATP-dependent RNA helicase (Fragment)	THAPSDRAFT_16947	2	0.000167926	13654.5	12377.3	14715.2
B8CEP8	B8CEP8	B8CEP8_THAPS	Non-specific serine/threonine protein kinase	THAPSDRAFT_25613	13	0.000167926	13814.2	14621.3	14654.4
B8CEP9	B8CEP9	B8CEP9_THAPS	PPM-type phosphatase domain-containing protein	THAPSDRAFT_270027	2	0.000168833	32304.8	35553.4	31076.5
B8CEQ0	B8CEQ0	B8CEQ0_THAPS	TFIIB-type domain-containing protein	THAPSDRAFT_11498	9	0.000167926	30541.4	21111.3	22065.1
B8CEQ2	B8CEQ2	B8CEQ2_THAPS	Uncharacterized protein	THAPSDRAFT_11500	4	0.000167926	15046.3	18777.3	17532.6
B8CEQ3	B8CEQ3	B8CEQ3_THAPS	Pt17531-like protein	FCP3	4	0.000167926	52801.4	75524.5	102191
B8CEQ4	B8CEQ4	B8CEQ4_THAPS	Uncharacterized protein	THAPSDRAFT_11503	4	0.000167926	29381.5	34904.9	28507.4
B8CEQ7	B8CEQ7	B8CEQ7_THAPS	Plastid division protein FtsZ	THAPSDRAFT_11506	20	0.000167926	185507	187337	195598
B8CEQ8	B8CEQ8	B8CEQ8_THAPS	lipoyl(octanoyl) transferase (Fragment)	lipB_1	3	0.000167926	18667.5	16436.1	18212.9
B8CEQ9	B8CEQ9	B8CEQ9_THAPS	Prefoldin subunit 6	THAPSDRAFT_11508	3	0.000167926	88826.1	86191.5	86206.3
B8CER2	B8CER2	B8CER2_THAPS	Cullin family-like protein	cul1	14	0.000167926	80645.8	100426	97886
B8CER3	B8CER3	B8CER3_THAPS	SPX domain-containing protein	THAPSDRAFT_25617	8	0.000167926	16588	18249.8	17913.6
B8CER7	B8CER7	B8CER7_THAPS	Uncharacterized protein	THAPSDRAFT_11516	9	0.000167926	22687.9	23344	22985.7
B8CES6	B8CES6	B8CES6_THAPS	HECT-type E3 ubiquitin transferase	THAPSDRAFT_270030	3	0.000167926	11536	12218.5	12759.8
B8CES7	B8CES7	B8CES7_THAPS	Uncharacterized protein	THAPSDRAFT_25626	3	0.000167926	27008.2	21813.8	28624.9
B8CET0	B8CET0	B8CET0_THAPS	ethanolamine-phosphate cytidylyltransferase	THAPSDRAFT_42946	4	0.000167926	27660.4	30364.7	29450.2
B8CET1	B8CET1	B8CET1_THAPS	Elongation factor G, mitochondrial	THAPSDRAFT_25629	35	0.000167926	1528510	1429250	1382870
B8CET3	B8CET3	B8CET3_THAPS	Uncharacterized protein	THAPSDRAFT_11530	2	0.000167926	45770.1	38881.9	19606.2
B8CET4	B8CET4	B8CET4_THAPS	Rcc1-repeat-containing protein (Fragment)	THAPSDRAFT_264699	6	0.000167926	90883.5	92504.8	101559
B8CET5	B8CET5	B8CET5_THAPS	Small ribosomal subunit protein eS1	RS3A	11	0.000167926	2673620	2720770	2731840
B8CET6	B8CET6	B8CET6_THAPS	U2 SnRNP auxillary factor, splicing factor (Fragment)	THAPSDRAFT_270037	5	0.000167926	160650	161937	145727
B8CEU7	B8CEU7	B8CEU7_THAPS	Uncharacterized protein	THAPSDRAFT_25635	2	0.000169693	91355.8	104548	95977.6
B8CEU9	B8CEU9	B8CEU9_THAPS	Peptidase C14 caspase domain-containing protein	THAPSDRAFT_270038	10	0.000167926	294575	312979	295571
B8CEV2	B8CEV2	B8CEV2_THAPS	Kinesin motor protein-like protein	THAPSDRAFT_38555	7	0.000167926	50540.5	44247.2	64057.1
B8CEV3	B8CEV3	B8CEV3_THAPS	Choline kinase	THAPSDRAFT_25639	7	0.000167926	38293.5	33842.4	38468.5
B8CEV4	B8CEV4	B8CEV4_THAPS	Cation-transporting P-type ATPase C-terminal domain-containing protein	THAPSDRAFT_25640	9	0.000167926	23360.7	24517.5	24097.9
B8CEV5	B8CEV5;B8CEV8;B8CFW3	B8CEV5_THAPS	Fucoxanthin chlorophyll a/c protein 5	Lhcf5	6	0.000167926	5331800	5952920	6528250
B8CEV7	B8CEV7	B8CEV7_THAPS	Fad-linked oxidase	THAPSDRAFT_42965	8	0.000167926	101138	120657	128132
B8CEV8;B8CFW3;P93853	B8CEV8;B8CFW3;P93853	B8CEV8_THAPS;B8CFW3_THAPS;P93853_THAPS	Fucoxanthin chlorophyll a/c protein 2	3HfcpA;Lhcf1;Lhcf2	4	0.000167926	4368680	3856540	3640280
B8CEV9	B8CEV9	B8CEV9_THAPS	Fucoxanthin chl a/c protein-deviant sequence (Fragment)	THAPSDRAFT_264714	2	0.000167926	61537.5	2471810	2265540
B8CEW0	B8CEW0	B8CEW0_THAPS	Phytanoyl-CoA dioxygenase	THAPSDRAFT_11557	11	0.000167926	49738.4	38867	52467.8
B8CEW1	B8CEW1	B8CEW1_THAPS	valine--tRNA ligase	THAPSDRAFT_42971	34	0.000167926	458476	395283	468718
B8CEW3	B8CEW3	B8CEW3_THAPS	Aspartoacylase (Fragment)	THAPSDRAFT_264717	9	0.000167926	342732	249536	303143
B8CEW4	B8CEW4	B8CEW4_THAPS	MYB DNA binding protein/ transcription factor-like protein	MYB27	2	0.000167926	2003.4	1666.84	11019
B8CEX2	B8CEX2	B8CEX2_THAPS	Uncharacterized protein (Fragment)	THAPSDRAFT_38449	2	0.000167926	518243	588532	543229
B8CEX4	B8CEX4	B8CEX4_THAPS	Phosphoribulokinase/uridine kinase domain-containing protein	THAPSDRAFT_38510	5	0.000167926	12906.3	18209.2	20519.2
B8CEX5	B8CEX5	B8CEX5_THAPS	Uncharacterized protein	THAPSDRAFT_25650	4	0.000167926	360766	383878	351687
B8CEX6	B8CEX6	B8CEX6_THAPS	Plastid lipid-associated protein/fibrillin conserved domain-containing protein	THAPSDRAFT_11572	4	0.000167926	109492	135903	126583
B8CEY2	B8CEY2	B8CEY2_THAPS	Peptidase M14 carboxypeptidase A domain-containing protein	THAPSDRAFT_270048	13	0.000167926	117720	105467	115587
B8CEY3	B8CEY3	B8CEY3_THAPS	F-box domain-containing protein	THAPSDRAFT_25655	3	0.000167926	8138.31	9594.03	8749.51
B8CEY4	B8CEY4	B8CEY4_THAPS	Uncharacterized protein	THAPSDRAFT_25656	9	0.000167926	38814.2	41583.2	45978.1
B8CEY8	B8CEY8	B8CEY8_THAPS	SprT-like domain-containing protein	THAPSDRAFT_25660	4	0.000167926	23573.8	26920	22341.2
B8CEY9	B8CEY9	B8CEY9_THAPS	DNA polymerase delta subunit 3	THAPSDRAFT_11585	4	0.000167926	19046	18028.7	14375.5
B8CEZ7	B8CEZ7	B8CEZ7_THAPS	DNA/pantothenate metabolism flavoprotein C-terminal domain-containing protein (Fragment)	THAPSDRAFT_15545	3	0.000167926	22048.6	30028.2	25491.5
B8CF00	B8CF00	B8CF00_THAPS	Uncharacterized protein	THAPSDRAFT_25662	3	0.000167926	225982	237472	276750
B8CF04	B8CF04	B8CF04_THAPS	Uncharacterized protein	THAPSDRAFT_25663	6	0.000167926	26804.9	25588.4	23838.8
B8CF13	B8CF13	B8CF13_THAPS	ribonuclease P	THAPSDRAFT_11606	4	0.000167926	7032.27	7488.01	7549.18
B8CF14	B8CF14	B8CF14_THAPS	Amine oxidase domain-containing protein (Fragment)	THAPSDRAFT_12662	14	0.000167926	435492	457127	360208
B8CF15	B8CF15	B8CF15_THAPS	Cyclopropane-fatty-acyl-phospholipid synthase	THAPSDRAFT_30620	8	0.000167926	100697	115512	113556
B8CF16	B8CF16	B8CF16_THAPS	Uncharacterized protein	THAPSDRAFT_11609	3	0.000167926	17789.9	18657.1	17791.5
B8CF17	B8CF17	B8CF17_THAPS	C2 domain-containing protein	THAPSDRAFT_25669	8	0.000167926	52222	40445.4	35050
B8CF18	B8CF18	B8CF18_THAPS	AMP-dependent synthetase/ligase domain-containing protein	THAPSDRAFT_11612	3	0.000167926	68897.5	78681.3	89953.2
B8CF19	B8CF19	B8CF19_THAPS	UNC-45/Cro1/She4 central domain-containing protein	THAPSDRAFT_11613	8	0.000167926	32287.7	32552.1	31134.1
B8CF21	B8CF21	B8CF21_THAPS	Catalase-peroxidase	THAPSDRAFT_11615	13	0.000167926	83316.4	91937	91140.7
B8CF27	B8CF27	B8CF27_THAPS	Uncharacterized protein	THAPSDRAFT_11621	3	0.000167926	11494.9	10040.1	8306.32
B8CF30	B8CF30	B8CF30_THAPS	Pre-mRNA polyadenylation factor Fip1 domain-containing protein	THAPSDRAFT_11624	6	0.000167926	26427.5	26125.1	30913.1
B8CF31	B8CF31	B8CF31_THAPS	ABC transporter (Fragment)	THAPSDRAFT_264740	2	0.000168833	8045.07	7347.06	6484.26
B8CF37	B8CF37	B8CF37_THAPS	Mitochondrial alternative oxidase (Fragment)	AOX1_2	2	0.000167926	55155.5	78742.8	68583.5
B8CF38	B8CF38	B8CF38_THAPS	Mitochondrial alternative oxidase	AOX2	10	0.000167926	105093	126225	115835
B8CF43	B8CF43	B8CF43_THAPS	PhoD-like phosphatase metallophosphatase domain-containing protein	THAPSDRAFT_11637	5	0.000167926	22411.1	21601.8	20518.7
B8CF46	B8CF46	B8CF46_THAPS	Uncharacterized protein	THAPSDRAFT_11640	2	0.000167926	24702.9	25515	28131.6
B8CF48	B8CF48	B8CF48_THAPS	Uncharacterized protein	THAPSDRAFT_38473	3	0.000167926	50292.3	33147.5	41168
B8CF51	B8CF51	B8CF51_THAPS	SLC41A/MgtE integral membrane domain-containing protein	THAPSDRAFT_25677	3	0.000167926	20064.9	18425.8	19347.8
B8CF57	B8CF57	B8CF57_THAPS	MalT-like TPR region domain-containing protein	THAPSDRAFT_25678	12	0.000167926	32277.7	28293.8	36779.1
B8CF58	B8CF58	B8CF58_THAPS	Calmodulin	THAPSDRAFT_25679	6	0.000167926	29637.1	28206.2	25245.8
B8CF59	B8CF59	B8CF59_THAPS	EF-hand domain-containing protein	THAPSDRAFT_25680	4	0.000167926	32699.6	35040.8	29975.3
B8CF60	B8CF60	B8CF60_THAPS	Uncharacterized protein	THAPSDRAFT_11654	5	0.000167926	41708.5	38862.1	40355.6
B8CF62	B8CF62	B8CF62_THAPS	Sulfotransferase domain-containing protein	THAPSDRAFT_11656	3	0.000167926	19694.8	20143	14402.3
B8CF65	B8CF65	B8CF65_THAPS	Uncharacterized protein	THAPSDRAFT_11659	5	0.000167926	9270.41	8102.96	8175.66
B8CF66	B8CF66	B8CF66_THAPS	Uncharacterized protein	THAPSDRAFT_11660	7	0.000167926	18085.9	23556.1	18571.6
B8CF70	B8CF70;B8LBJ4	B8CF70_THAPS	Formate C-acetyltransferase (Fragment)	THAPSDRAFT_36702	19	0.000167926	71235.8	61507.5	61879.1
B8CF72	B8CF72	B8CF72_THAPS	COG complex component COG2 C-terminal domain-containing protein	THAPSDRAFT_11664	12	0.000167926	121367	111455	121405
B8CF74	B8CF74	B8CF74_THAPS	Nuclear cap-binding protein subunit 1	THAPSDRAFT_11666	17	0.000167926	67903.7	73331.8	70322.7
B8CF76	B8CF76	B8CF76_THAPS	Aminotransferase class I/classII domain-containing protein	THAPSDRAFT_36629	8	0.000167926	30817.5	36516.5	37616
B8CF78	B8CF78	B8CF78_THAPS	TrmE-type G domain-containing protein	THAPSDRAFT_36597	13	0.000167926	81776.5	70266.7	78117.9
B8CF80	B8CF80	B8CF80_THAPS	Uncharacterized protein	THAPSDRAFT_11671	3	0.000167926	14567.5	17515.4	18901.9
B8CF84	B8CF84	B8CF84_THAPS	Rab-type small G protein	THAPSDRAFT_843	5	0.000167926	57184.4	66189.2	73299.5
B8CF85	B8CF85	B8CF85_THAPS	Lon N-terminal domain-containing protein	THAPSDRAFT_11676	8	0.000167926	39627.3	36539.1	39942
B8CF92	B8CF92;B8CF96	B8CF92_THAPS	Nucleoprotein TPR/MLP1 domain-containing protein	THAPSDRAFT_25686	75	0.000167926	99907	105225	86381.3
B8CF96	B8CF96	B8CF96_THAPS	Nucleoprotein TPR/MLP1 domain-containing protein	THAPSDRAFT_25687	7	0.000167926	66906	64794.7	63319.1
B8CF99	B8CF99	B8CF99_THAPS	Protein HIRA-like C-terminal domain-containing protein	THAPSDRAFT_25688	13	0.000167926	29290.6	26204.3	22683.9
B8CFA0	B8CFA0	B8CFA0_THAPS	Ribosomal RNA methyltransferase FtsJ domain-containing protein	THAPSDRAFT_25689	6	0.000167926	23006	22044.9	20264.9
B8CFA3	B8CFA3	B8CFA3_THAPS	Threonyl/alanyl tRNA synthetase SAD domain-containing protein	THAPSDRAFT_11693	2	0.000315657	18692.1	19393.8	15163.1
B8CFA6	B8CFA6	B8CFA6_THAPS	NAD(P)-binding protein	THAPSDRAFT_38575	10	0.000167926	360924	372622	372770
B8CFA9	B8CFA9	B8CFA9_THAPS	Ascorbate peroxidase	THAPSDRAFT_38724	12	0.000167926	1657890	1307120	1407940
B8CFB0	B8CFB0	B8CFB0_THAPS	J domain-containing protein (Fragment)	THAPSDRAFT_38574	14	0.000167926	475272	502733	501906
B8CFB2	B8CFB2	B8CFB2_THAPS	Uncharacterized protein	THAPSDRAFT_25692	7	0.000167926	539667	646079	672450
B8CFB3	B8CFB3	B8CFB3_THAPS	Fungal lipase-like domain-containing protein	THAPSDRAFT_25693	3	0.000167926	13569.4	15206	15195.8
B8CFB5	B8CFB5	B8CFB5_THAPS	ABC transporter (Fragment)	THAPSDRAFT_264773	21	0.000167926	118515	117052	111460
B8CFB6	B8CFB6	B8CFB6_THAPS	VDE lipocalin domain-containing protein	THAPSDRAFT_11707	3	0.000315657	90556.9	97277.3	88652.2
B8CFB8	B8CFB8	B8CFB8_THAPS	SGNH hydrolase-type esterase domain-containing protein	THAPSDRAFT_11709	4	0.000167926	17031.8	18041.3	19011.8
B8CFC2	B8CFC2	B8CFC2_THAPS	t-SNARE coiled-coil homology domain-containing protein	THAPSDRAFT_11713	5	0.000167926	149131	128453	160234
B8CFC4	B8CFC4	B8CFC4_THAPS	Interferon-related developmental regulator N-terminal domain-containing protein	THAPSDRAFT_25698	4	0.000167926	32643.8	37818.7	38261.6
B8CFD1	B8CFD1	B8CFD1_THAPS	Member of the clp superfamily, regulatory beta subunit	CLPB2	35	0.000167926	423234	390766	465540
B8CFD8	B8CFD8	B8CFD8_THAPS	Calmodulin (Fragment)	THAPSDRAFT_38743	4	0.000167926	33777.1	84719.1	93518.3
B8CFE1	B8CFE1	B8CFE1_THAPS	Uncharacterized protein	THAPSDRAFT_11731	10	0.000167926	644732	600864	637441
B8CFE2	B8CFE2	B8CFE2_THAPS	Uncharacterized protein	THAPSDRAFT_25701	2	0.000167926	13878.3	12811.4	13980.7
B8CFE4	B8CFE4	B8CFE4_THAPS	Peptidase A2 domain-containing protein	THAPSDRAFT_11734	3	0.000167926	56948.9	48926.3	82496.1
B8CFE9	B8CFE9	B8CFE9_THAPS	Uncharacterized protein	THAPSDRAFT_11739	10	0.000167926	62337.7	66055.7	59070.1
B8CFF1	B8CFF1	B8CFF1_THAPS	PIPK domain-containing protein	THAPSDRAFT_270069	2	0.000167926	30648.4	22381.9	28701.2
B8CFF5	B8CFF5	B8CFF5_THAPS	FAD-binding PCMH-type domain-containing protein	THAPSDRAFT_270071	11	0.000167926	22207.1	22148.2	19758.5
B8CFF6	B8CFF6	B8CFF6_THAPS	H15 domain-containing protein	THAPSDRAFT_11746	3	0.000167926	20334.2	58916.9	44871.3
B8CFF8	B8CFF8	B8CFF8_THAPS	Fe2OG dioxygenase domain-containing protein	THAPSDRAFT_25707	7	0.000167926	25727	29607.7	26278.9
B8CFG0	B8CFG0	B8CFG0_THAPS	VPS9 domain-containing protein	THAPSDRAFT_11750	3	0.000167926	5113.4	4795.36	4780.41
B8CFG1	B8CFG1	B8CFG1_THAPS	Uncharacterized protein	THAPSDRAFT_11751	2	0.000167926	10082.4	10148.7	10913.6
B8CFG2	B8CFG2	B8CFG2_THAPS	Fe2OG dioxygenase domain-containing protein	THAPSDRAFT_11752	2	0.000167926	20751.6	14462.3	22663.4
B8CFG3	B8CFG3	B8CFG3_THAPS	Uncharacterized protein	THAPSDRAFT_25708	15	0.000167926	93991.8	102148	86529.6
B8CFG4	B8CFG4	B8CFG4_THAPS	Uncharacterized protein	THAPSDRAFT_270233	4	0.000167926	2104400	2296670	2187000
B8CFG5	B8CFG5	B8CFG5_THAPS	Fucoxanthin chlorophyll a/c protein 4	Lhcf4	8	0.000167926	14461200	14430800	15563400
B8CFG6	B8CFG6	B8CFG6_THAPS	SURF1-like protein	THAPSDRAFT_11756	5	0.000167926	125482	124066	137992
B8CFG7	B8CFG7	B8CFG7_THAPS	EF-hand domain-containing protein	THAPSDRAFT_11757	4	0.000167926	40163	36691.4	51365.1
B8CFH0	B8CFH0	B8CFH0_THAPS	Uncharacterized protein	THAPSDRAFT_11760	7	0.000167926	299040	324637	311436
B8CFH2	B8CFH2	B8CFH2_THAPS	Fe2OG dioxygenase domain-containing protein	THAPSDRAFT_11762	2	0.000167926	12763.1	11241.8	12496.6
B8CFH3	B8CFH3	B8CFH3_THAPS	Luminal binding protein	BIP2	17	0.000167926	93931.5	116188	92595.6
B8CFH4	B8CFH4	B8CFH4_THAPS	Metallo-beta-lactamase domain-containing protein	THAPSDRAFT_30659	17	0.000167926	785347	845800	938739
B8CFH5	B8CFH5	B8CFH5_THAPS	Uncharacterized protein	THAPSDRAFT_25713	3	0.000167926	85812.9	99472.4	98913.3
B8CFH7	B8CFH7	B8CFH7_THAPS	Protein kinase domain-containing protein	THAPSDRAFT_38736	1	0.00282822	8875.87	5017.65	7947.01
B8CFH8	B8CFH8	B8CFH8_THAPS	Kinesin-like protein (Fragment)	THAPSDRAFT_38685	2	0.000167926	11103.6	13138.9	15708.6
B8CFI1	B8CFI1	B8CFI1_THAPS	RNA methyltransferase	THAPSDRAFT_25718	2	0.000167926	9586.43	12086.4	11384.3
B8CFI2	B8CFI2	B8CFI2_THAPS	Uncharacterized protein	THAPSDRAFT_25719	3	0.000167926	197445	194796	189718
B8CFI3	B8CFI3	B8CFI3_THAPS	Uncharacterized protein (Fragment)	THAPSDRAFT_264804	2	0.000466708	72606.5	69942.3	62901.7
B8CFI5	B8CFI5	B8CFI5_THAPS	SET domain-containing protein	THAPSDRAFT_25721	12	0.000167926	74011.5	85287.8	90447
B8CFI8	B8CFI8	B8CFI8_THAPS	SET domain-containing protein	THAPSDRAFT_11779	6	0.000167926	47297.2	57105	65339.8
B8CFJ0	B8CFJ0	B8CFJ0_THAPS	Altered inheritance of mitochondria protein 24, mitochondrial	THAPSDRAFT_25724	3	0.000167926	37955.9	31091.5	22307.2
B8CFJ1	B8CFJ1	B8CFJ1_THAPS	Uncharacterized protein	THAPSDRAFT_25725	3	0.000167926	71004.8	76227.4	87368.6
B8CFJ8	B8CFJ8	B8CFJ8_THAPS	Uncharacterized protein	THAPSDRAFT_11789	5	0.000167926	187641	205694	178488
B8CFK0	B8CFK0	B8CFK0_THAPS	Histone deacetylase HDAC silent information regulator protein 2 Sir2 sirtuin (Fragment)	THAPSDRAFT_264809	4	0.000167926	15325.4	15242.5	13564.5
B8CFK3	B8CFK3;B8CFK5	B8CFK3_THAPS	Uncharacterized protein	THAPSDRAFT_11794	11	0.000167926	505982	415187	416826
B8CFK7	B8CFK7	B8CFK7_THAPS	eIF-2B GDP-GTP exchange factor subunit epsilon	THAPSDRAFT_25729	13	0.000167926	153704	125898	141956
B8CFL0	B8CFL0	B8CFL0_THAPS	16S rRNA (uracil(1498)-N(3))-methyltransferase	THAPSDRAFT_11801	3	0.000167926	16562.6	13907.9	11576
B8CFL1	B8CFL1	B8CFL1_THAPS	Uncharacterized protein	THAPSDRAFT_25730	7	0.000167926	34849	31789.1	42481.6
B8CFL2	B8CFL2	B8CFL2_THAPS	MYB DNA binding protein/ transcription factor-like protein	THAPSDRAFT_38768	3	0.000167926	6654.45	8104.17	8774.3
B8CFL4	B8CFL4	B8CFL4_THAPS	BING4 C-terminal domain-containing protein (Fragment)	THAPSDRAFT_38662	2	0.000167926	21950.5	16200.1	13629.3
B8CFL5	B8CFL5	B8CFL5_THAPS	WD40-repeat protein	THAPSDRAFT_270087	13	0.000167926	115590	119145	121073
B8CFL6	B8CFL6	B8CFL6_THAPS	TLC domain-containing protein	THAPSDRAFT_11806	2	0.000167926	10425.3	15058.6	15032.7
B8CFL7	B8CFL7	B8CFL7_THAPS	TLC domain-containing protein	THAPSDRAFT_25733	4	0.000167926	41756.1	36242.3	23893.8
B8CFL8	B8CFL8	B8CFL8_THAPS	RNA exonuclease 4 (Fragment)	THAPSDRAFT_17654	3	0.000169693	14888.5	13944.1	10824.2
B8CFM0	B8CFM0	B8CFM0_THAPS	Uncharacterized protein	THAPSDRAFT_25734	3	0.000167926	18897.1	15793.3	21378.7
B8CFM1	B8CFM1	B8CFM1_THAPS	Copper transporter	THAPSDRAFT_25735	6	0.000167926	154121	127630	122166
B8CFM2	B8CFM2	B8CFM2_THAPS	Uncharacterized protein	THAPSDRAFT_25736	2	0.000167926	24044	23032.8	21199.5
B8CFM3	B8CFM3	B8CFM3_THAPS	Ubiquitin-like domain-containing protein	THAPSDRAFT_38679	2	0.000168833	30021.7	30258.3	41370
B8CFM4	B8CFM4	B8CFM4_THAPS	Uncharacterized protein	THAPSDRAFT_25738	8	0.000167926	119274	126691	119938
B8CFM5	B8CFM5	B8CFM5_THAPS	Mismatch repair protein MutS (Fragment)	THAPSDRAFT_264816	4	0.000167926	13915.3	12593.5	12065.8
B8CFM7	B8CFM7	B8CFM7_THAPS	Thioredoxin	THAPSDRAFT_270273	4	0.000167926	41013.3	39608.8	35374.3
B8CFM9	B8CFM9	B8CFM9_THAPS	Proteasome subunit alpha type 2	THAPSDRAFT_30683	10	0.000167926	478031	467731	508111
B8CFN0	B8CFN0	B8CFN0_THAPS	GAF domain-containing protein (Fragment)	THAPSDRAFT_38732	3	0.000167926	13290.5	15644.9	11037.4
B8CFN3	B8CFN3	B8CFN3_THAPS	Photosynthesis system II assembly factor Ycf48/Hcf136-like domain-containing protein	THAPSDRAFT_11822	20	0.000167926	763712	618800	655880
B8CFN5	B8CFN5	B8CFN5_THAPS	Ribosomal RNA small subunit methyltransferase G	THAPSDRAFT_11824	6	0.000167926	41483.9	39673.2	33248.5
B8CFN7	B8CFN7	B8CFN7_THAPS	Uncharacterized protein	THAPSDRAFT_11826	7	0.000167926	302198	271965	182745
B8CFP0	B8CFP0	B8CFP0_THAPS	eIF-2B GDP-GTP exchange factor subunit alpha (Fragment)	THAPSDRAFT_264824	7	0.000167926	38039.5	36726.3	41423.9
B8CFP1	B8CFP1	B8CFP1_THAPS	Protein kinase domain-containing protein	GSK-3	10	0.000167926	46466.7	51279.3	55697.9
B8CFP2	B8CFP2	B8CFP2_THAPS	Methyltransferase type 11 domain-containing protein	THAPSDRAFT_11831	2	0.000167926	98797.6	69485.7	85142.4
B8CFP6	B8CFP6	B8CFP6_THAPS	Uncharacterized protein	THAPSDRAFT_25744	12	0.000167926	554084	596486	595838
B8CFP8	B8CFP8	B8CFP8_THAPS	Methyltransferase type 11 domain-containing protein	THAPSDRAFT_11836	8	0.000167926	27640.4	27955	32451.3
B8CFP9	B8CFP9	B8CFP9_THAPS	Uncharacterized protein	THAPSDRAFT_270092	5	0.000167926	23634.9	23123.6	23712
B8CFQ0	B8CFQ0	B8CFQ0_THAPS	VWFA domain-containing protein	THAPSDRAFT_11838	6	0.000167926	83871	64225	88335.6
B8CFQ2	B8CFQ2	B8CFQ2_THAPS	Spermine synthase	THAPSDRAFT_30691	6	0.000167926	211609	165425	222837
B8CFQ4	B8CFQ4	B8CFQ4_THAPS	Peptidase S26 domain-containing protein	THAPSDRAFT_11842	2	0.000167926	18963	22910.2	18479.2
B8CFQ5	B8CFQ5	B8CFQ5_THAPS	Aminotransferase class V domain-containing protein	THAPSDRAFT_25748	3	0.000167926	34365.3	34274.6	40821.5
B8CFQ8	B8CFQ8	B8CFQ8_THAPS	Uncharacterized protein	THAPSDRAFT_11846	2	0.000167926	6623.82	13709.3	17621.8
B8CFR1	B8CFR1	B8CFR1_THAPS	FAD dependent oxidoreductase domain-containing protein	THAPSDRAFT_38723	8	0.000167926	59762.7	55575.2	36651.2
B8CFR2	B8CFR2	B8CFR2_THAPS	Phosphomannomutase	THAPSDRAFT_25753	6	0.000167926	61625.8	67231.3	72047.9
B8CFR4	B8CFR4	B8CFR4_THAPS	SGNH hydrolase-type esterase domain-containing protein	THAPSDRAFT_25754	4	0.000167926	30712.3	30845.2	29416.8
B8CFS8	B8CAS2;B8CFS4;B8CFS8	B8CFS8_THAPS	amino-acid N-acetyltransferase	THAPSDRAFT_30701	11	0.000167926	35863.6	43616.5	35257.9
B8CFU2	B8CFU2	B8CFU2_THAPS	FAD/NAD(P)-binding domain-containing protein (Fragment)	THAPSDRAFT_38602	4	0.000167926	127437	116897	120934
B8CFU3	B8CFU3	B8CFU3_THAPS	GDP-L-fucose synthase	GFS1	12	0.000167926	202667	208382	195153
B8CFU4	B8CFU4	B8CFU4_THAPS	Orc1-like AAA ATPase domain-containing protein (Fragment)	THAPSDRAFT_264851	5	0.000167926	15785.7	17844.6	14527.5
B8CFU5	B8CFU5	B8CFU5_THAPS	PH domain-containing protein	THAPSDRAFT_25766	4	0.000167926	25751.1	7654.42	17280.4
B8CFU6	B8CFU6	B8CFU6_THAPS	AB hydrolase-1 domain-containing protein	THAPSDRAFT_25767	3	0.000167926	10096	8772.11	7060.67
B8CFU7	B8CFU7	B8CFU7_THAPS	Polyadenylate-binding protein (Fragment)	pabA	18	0.000167926	409642	349016	377825
B8CFU8	B8CFU8	B8CFU8_THAPS	KH type-2 domain-containing protein	THAPSDRAFT_43076	5	0.000167926	39984.7	29915.8	38881.6
B8CFV3	B8CFV3	B8CFV3_THAPS	Dual-specificity tyrosine-phosphorylation regulated kinase 1a-like protein (Fragment)	THAPSDRAFT_264854	2	0.000167926	9432.38	14864.9	15410.3
B8CFV4	B8CFV4	B8CFV4_THAPS	Actin-like protein	ACT1	19	0.000167926	3850560	4145700	4232960
B8CFV5	B8CFV5	B8CFV5_THAPS	Uncharacterized protein	THAPSDRAFT_25773	4	0.000167926	36277.8	30072.6	30852.5
B8CFV6	B8CFV6	B8CFV6_THAPS	Serine/threonine-protein phosphatase	THAPSDRAFT_26473	6	0.000167926	66006.2	62846.8	68131.3
B8CFV7	B8CFV7	B8CFV7_THAPS	RING-type domain-containing protein	THAPSDRAFT_25775	2	0.000167926	47633.4	48622.7	45716.1
B8CFV9	B8CFV9	B8CFV9_THAPS	Uncharacterized protein	THAPSDRAFT_11897	2	0.000167926	11728.1	17181.5	15374.6
B8CFW1	B8CFW1	B8CFW1_THAPS	Uncharacterized protein	THAPSDRAFT_25777	4	0.000167926	26374.2	27763.5	26577.2
B8CFW2	B8CFW2	B8CFW2_THAPS	FAD-binding domain-containing protein	THAPSDRAFT_264858	6	0.000167926	46973.6	53966.7	49345.2
B8CFW4	B8CFW4	B8CFW4_THAPS	Telomeric single stranded DNA binding POT1/Cdc13 domain-containing protein	THAPSDRAFT_11902	4	0.000167926	16034.3	17268	13170.5
B8CFW5	B8CFW5	B8CFW5_THAPS	Uncharacterized protein	THAPSDRAFT_25779	5	0.000167926	11575.1	10099.1	11345.5
B8CFW6	B8CFW6	B8CFW6_THAPS	Calcineurin-like phosphoesterase domain-containing protein	THAPSDRAFT_11905	7	0.000167926	57269.2	56952.6	59251.6
B8CFW7	B8CFW7	B8CFW7_THAPS	Aldehyde dehydrogenase domain-containing protein	THAPSDRAFT_11906	24	0.000167926	334205	350716	388619
B8CFW9	B8CFW9	B8CFW9_THAPS	Uncharacterized protein	THAPSDRAFT_270110	3	0.000167926	28842.5	32594.8	25267.6
B8CFX1	B8CFX1	B8CFX1_THAPS	Uncharacterized protein	THAPSDRAFT_25782	2	0.000168833	113378	84163.5	98871.4
B8CFX3	B8CFX3	B8CFX3_THAPS	ACB domain-containing protein (Fragment)	THAPSDRAFT_264862	3	0.000167926	27880	15600.4	20849
B8CFX6	B8CFX6	B8CFX6_THAPS	Uncharacterized protein	THAPSDRAFT_25783	3	0.000167926	9691.8	9480.57	9037.23
B8CFX7	B8CFX7	B8CFX7_THAPS	Uncharacterized protein	THAPSDRAFT_11915	2	0.000167926	11999.9	16568.7	16596.5
B8CFX8	B8CFX8	B8CFX8_THAPS	Uncharacterized protein (Fragment)	THAPSDRAFT_38672	4	0.000167926	76584.2	57515.3	53963.8
B8CFX9	B8CFX9	B8CFX9_THAPS	Cold-shock DNA-binding domain-containing protein (Fragment)	THAPSDRAFT_264865	2	0.000168833	34067.6	35503.4	41920.5
B8CFY0	B8CFY0	B8CFY0_THAPS	Uncharacterized protein	THAPSDRAFT_11918	2	0.000167926	49425.5	35906.7	26086.9
B8CFY1	B8CFY1	B8CFY1_THAPS	Calcium-dependent protein kinase (Fragment)	THAPSDRAFT_264866	2	0.000167926	16098.1	16959.1	19122.6
B8CFY7	B8CFY7	B8CFY7_THAPS	NAD(P)-binding domain-containing protein	THAPSDRAFT_25787	14	0.000167926	1459560	1355540	1290190
B8CFY9	B8CFY9	B8CFY9_THAPS	TsaA-like domain-containing protein	THAPSDRAFT_25788	4	0.000167926	42038.5	56865.6	66101.9
B8CFZ0	B8CFZ0	B8CFZ0_THAPS	PLAC8 family protein	THAPSDRAFT_11926	2	0.000620636	1182.96	12027.5	0
B8CFZ4	B8CFZ4	B8CFZ4_THAPS	Radical S-adenosyl methionine domain-containing protein 1, mitochondrial	THAPSDRAFT_260604	3	0.000167926	44552.9	52580	50518.8
B8CFZ5	B8CFZ5	B8CFZ5_THAPS	MARVEL domain-containing protein	THAPSDRAFT_25790	3	0.000167926	49290.9	53453.6	49260.1
B8CFZ9	B8CFZ9	B8CFZ9_THAPS	Glutamine synthetase	GLNA	16	0.000167926	623373	646067	611109
B8CG03	B8CG03	B8CG03_THAPS	Uncharacterized protein	THAPSDRAFT_25794	8	0.000167926	31379.9	34745.6	37591.9
B8CG05	B8CG05	B8CG05_THAPS	RNA exonuclease 4	THAPSDRAFT_25795	25	0.000167926	40297	51637.8	47252.6
B8CG06	B8CG06	B8CG06_THAPS	Uncharacterized protein	THAPSDRAFT_11943	2	0.000632611	22363	0	0
B8CG07	B8CG07	B8CG07_THAPS	BRCT domain-containing protein	THAPSDRAFT_25796	9	0.000167926	104831	93502.3	81814.7
B8CG08	B8CG08;B8CG10	B8CG08_THAPS	Isochorismatase-like domain-containing protein	THAPSDRAFT_11945	5	0.000167926	126829	148216	138494
B8CG09	B8CG09	B8CG09_THAPS	BHLH domain-containing protein	THAPSDRAFT_25797	4	0.000167926	23693.9	8417.36	19130.3
B8CG12	B8CG12	B8CG12_THAPS	Nucleolar protein 14	THAPSDRAFT_11949	10	0.000167926	23914.3	14298.6	12020.6
B8CG13	B8CG13	B8CG13_THAPS	SAM-dependent methyltransferase TRM5/TYW2-type domain-containing protein	THAPSDRAFT_25799	5	0.000167926	20257.4	14077.6	20513.2
B8CG14	B8CG14	B8CG14_THAPS	Uncharacterized protein	THAPSDRAFT_11951	3	0.000167926	65827.9	67073.8	70005.6
B8CG15	B8CG15	B8CG15_THAPS	Complex 1 LYR protein domain-containing protein	THAPSDRAFT_25800	4	0.000167926	20699.2	20432.4	25986.8
B8CG20	B8CG20	B8CG20_THAPS	Nucleotide-diphospho-sugar transferase domain-containing protein	THAPSDRAFT_25803	7	0.000167926	58955.1	49790	68661.3
B8CG23	B8CG23	B8CG23_THAPS	Sulfotransferase domain-containing protein	THAPSDRAFT_11960	2	0.000315657	20765.4	24612.4	26781
B8CG29	B8CG29	B8CG29_THAPS	Thioesterase domain-containing protein	THAPSDRAFT_11966	15	0.000167926	35877.9	48418.7	37007.9
B8CG33	B8CG33	B8CG33_THAPS	NAD(P)-binding domain-containing protein	THAPSDRAFT_11970	5	0.000167926	150837	142171	131966
B8CG34	B8CG34	B8CG34_THAPS	Mitochondrial carrier protein	THAPSDRAFT_25808	9	0.000167926	223154	239567	244260
B8CG36	B8CG36	B8CG36_THAPS	Protein arginine N-methyltransferase	THAPSDRAFT_25810	11	0.000167926	24894.7	25599.8	21560.6
B8CG37	B8CG37	B8CG37_THAPS	PDZ domain-containing protein	THAPSDRAFT_11974	28	0.000167926	35597.8	40218.1	41025.5
B8CG39	B8CG39	B8CG39_THAPS	Mon2 C-terminal domain-containing protein	THAPSDRAFT_25811	26	0.000167926	75645.4	89443.6	68507.8
B8CG41	B8CG41	B8CG41_THAPS	Cytochrome b5 heme-binding domain-containing protein	THAPSDRAFT_11978	18	0.000167926	90726.5	76087.2	79272.8
B8CG43	B8CG43	B8CG43_THAPS	SCP domain-containing protein (Fragment)	THAPSDRAFT_264883	2	0.000969462	5701.6	1803.01	1519.11
B8CG44	B8CG44	B8CG44_THAPS	Uncharacterized protein	THAPSDRAFT_38813	4	0.000167926	25895.7	32526.6	23908.2
B8CG46	B8CG46	B8CG46_THAPS	60S acidic ribosomal protein P0	THAPSDRAFT_25812	16	0.000167926	2647630	2667670	2624050
B8CG47	B8CG47	B8CG47_THAPS	FAD-binding FR-type domain-containing protein	THAPSDRAFT_25813	3	0.000167926	15813	18936	19946
B8CG50	B8CG50	B8CG50_THAPS	K Homology domain-containing protein	THAPSDRAFT_25815	11	0.000167926	133388	136544	138702
B8CG51	B8CG51	B8CG51_THAPS	Uncharacterized protein	THAPSDRAFT_25816	6	0.000167926	90558.2	104998	95781.8
B8CG53	B8CG53	B8CG53_THAPS	TOG domain-containing protein	THAPSDRAFT_270116	35	0.000167926	67394.8	73337.7	67574.1
B8CG55	B8CG55	B8CG55_THAPS	PHF5-like protein (Fragment)	THAPSDRAFT_38802	2	0.000167926	27392.2	19055.9	22971.8
B8CG56	B8CG56	B8CG56_THAPS	Protein kinase domain-containing protein (Fragment)	THAPSDRAFT_14638	9	0.000167926	42099.8	34706.9	42555.1
B8CG58	B8CG58	B8CG58_THAPS	CarD-like/TRCF RNAP-interacting domain-containing protein (Fragment)	THAPSDRAFT_38827	2	0.000167926	15351.8	10581.1	14105.7
B8CG60	B8CG60	B8CG60_THAPS	GPI ethanolamine phosphate transferase 3	THAPSDRAFT_11996	6	0.000167926	80883.5	72761.9	85047.6
B8CG62	B8CG62	B8CG62_THAPS	Uncharacterized protein	THAPSDRAFT_11998	4	0.000167926	10082.8	7477.29	7267.28
B8CG63	B8CG63	B8CG63_THAPS	Importin subunit alpha	THAPSDRAFT_43097	15	0.000167926	783244	806581	841208
B8CG64	B8CG64	B8CG64_THAPS	Uncharacterized protein	THAPSDRAFT_38780	9	0.000167926	117133	141354	135656
B8CG65	B8CG65	B8CG65_THAPS	RCK C-terminal domain-containing protein (Fragment)	THAPSDRAFT_38789	3	0.000167926	10419.7	7270.07	7258.37
B8CG66	B8CG66	B8CG66_THAPS	Glucosylceramidase (Fragment)	THAPSDRAFT_264891	19	0.000167926	209587	253572	225824
B8CG67	B8CG67	B8CG67_THAPS	Elongator complex protein 2	THAPSDRAFT_25824	10	0.000167926	67747.3	70811.2	76593.5
B8CG69	B8CG69	B8CG69_THAPS	Ribosome biogenesis protein BOP1 homolog	THAPSDRAFT_38776	8	0.000167926	48252.8	44085.3	41481.5
B8CG70	B8CG70	B8CG70_THAPS	Phosphatidate cytidylyltransferase	THAPSDRAFT_30747	2	0.000168833	28885.1	32568.5	30908.9
B8CG73	B8CG73	B8CG73_THAPS	Uncharacterized protein	THAPSDRAFT_25829	3	0.000167926	11928.2	12168.4	10839.3
B8CG74	B8CG74	B8CG74_THAPS	Translin	THAPSDRAFT_12011	9	0.000167926	127030	122476	124196
B8CG76	B8CG76	B8CG76_THAPS	DSBA-like thioredoxin domain-containing protein	THAPSDRAFT_12012	6	0.000167926	72046.5	86989.2	68142.3
B8CG79	B8CG79	B8CG79_THAPS	ABC transporter	THAPSDRAFT_270120	14	0.000167926	199757	225489	191663
B8CG81	B8CG81	B8CG81_THAPS	PiggyBac transposable element-derived protein 4 C-terminal zinc-ribbon domain-containing protein	THAPSDRAFT_25831	2	0.000315657	24153.9	28623.5	0
B8CG82	B8CG82	B8CG82_THAPS	CRAL-TRIO domain-containing protein	THAPSDRAFT_270121	2	0.000315657	7335.31	6432.67	8330.2
B8CG85	B8CG85	B8CG85_THAPS	Uncharacterized protein	THAPSDRAFT_12021	5	0.000167926	19575.4	19767.3	17146.8
B8CG90	B8CG90	B8CG90_THAPS	ABC transporter	THAPSDRAFT_38845	9	0.000167926	29495.9	32987	31733
B8CG91	B8CG91	B8CG91_THAPS	Plant heme peroxidase family profile domain-containing protein	THAPSDRAFT_38800	6	0.000167926	360836	358175	398097
B8CG92	B8CG92	B8CG92_THAPS	Aminoglycoside phosphotransferase domain-containing protein	THAPSDRAFT_25837	17	0.000167926	289343	308539	393646
B8CG93	B8CG93	B8CG93_THAPS	Aspartate aminotransferase	THAPSDRAFT_12030	15	0.000167926	740220	725852	787517
B8CG94	B8CG94	B8CG94_THAPS	Uncharacterized protein	THAPSDRAFT_12031	9	0.000167926	511199	453809	464147
B8CG95	B8CG95	B8CG95_THAPS	Uncharacterized protein	THAPSDRAFT_25838	2	0.000167926	204042	227027	235836
B8CG96	B8CG96	B8CG96_THAPS	Uncharacterized protein	THAPSDRAFT_25839	12	0.000167926	184338	216829	153441
B8CG97	B8CG97	B8CG97_THAPS	Uncharacterized protein	THAPSDRAFT_25840	16	0.000167926	6493790	6725820	6622490
B8CG98	B8CG98	B8CG98_THAPS	Vesicle transport v-SNARE N-terminal domain-containing protein	THAPSDRAFT_12035	7	0.000167926	130159	123763	136027
B8CG99	B8CG99	B8CG99_THAPS	Protoporphyrinogen oxidase (Fragment)	Ppx1	22	0.000167926	489243	487545	511603
B8CGA0	B8CGA0	B8CGA0_THAPS	Uncharacterized protein	THAPSDRAFT_12037	13	0.000167926	123565	135773	142486
B8CGA1	B8CGA1	B8CGA1_THAPS	Chitin-binding type-2 domain-containing protein	THAPSDRAFT_25842	6	0.000167926	13953.2	12922.6	13463.7
B8CGA4	B8CGA4;B8CGA8	B8CGA4_THAPS	Uncharacterized protein	THAPSDRAFT_25844	13	0.000167926	96657.6	62618.4	93765.5
B8CGA5	B8CGA5	B8CGA5_THAPS	Thioredoxin domain-containing protein	THAPSDRAFT_43120	13	0.000167926	181108	181221	180869
B8CGA6	B8CGA6	B8CGA6_THAPS	Thioredoxin domain-containing protein	THAPSDRAFT_25846	3	0.000167926	39820.8	45658.6	44760.8
B8CGA8	B8CGA8	B8CGA8_THAPS	Uncharacterized protein	THAPSDRAFT_25847	4	0.000167926	50841.7	43143.5	59399.1
B8CGA9	B8CGA9	B8CGA9_THAPS	Uncharacterized protein	THAPSDRAFT_25848	5	0.000167926	63279.4	57986.7	60516.4
B8CGB2	B8CGB2	B8CGB2_THAPS	Chitinase (Fragment)	CHT1_1	2	0.000167926	144348	146556	155043
B8CGB4	B8CGB4	B8CGB4_THAPS	VOC domain-containing protein	THAPSDRAFT_12049	6	0.000167926	156284	190958	153201
B8CGB7	B8CGB7	B8CGB7_THAPS	AB hydrolase-1 domain-containing protein	THAPSDRAFT_12052	8	0.000167926	227059	215225	177963
B8CGB9	B8CGB9	B8CGB9_THAPS	Uncharacterized protein (Fragment)	THAPSDRAFT_38775	2	0.000167926	11035.8	11418.9	11638.6
B8CGC3	B8CGC3	B8CGC3_THAPS	DUF4460 domain-containing protein	THAPSDRAFT_25853	3	0.000167926	16920.3	13423.2	11772.9
B8CGC4	B8CGC4	B8CGC4_THAPS	Ubiquitin-like protease family profile domain-containing protein	THAPSDRAFT_25854	5	0.000167926	20081.1	11492.7	13160.8
B8CGC5	B8CGC5	B8CGC5_THAPS	Metallo-beta-lactamase domain-containing protein	THAPSDRAFT_12061	1	0.00239844	11455.5	8764.81	7023.04
B8CGC8	B8CGC8	B8CGC8_THAPS	DNA-directed RNA polymerases I, II, and III subunit RPABC3	Rpb8	4	0.000167926	219749	229855	220999
B8CGC9	B8CGC9	B8CGC9_THAPS	Septum formation protein Maf (Fragment)	THAPSDRAFT_18351	5	0.000167926	46352.5	42762	43895
B8CGD1	B8CGD1	B8CGD1_THAPS	Nucleotide-diphospho-sugar transferase domain-containing protein	THAPSDRAFT_25857	5	0.000167926	26762.5	26333.9	21206.7
B8CGD2	B8CGD2	B8CGD2_THAPS	Saccharopine dehydrogenase NADP binding domain-containing protein	THAPSDRAFT_43128	11	0.000167926	186890	211207	195015
B8CGD3	B8CGD3	B8CGD3_THAPS	Uncharacterized protein	FCP_1	12	0.000167926	400357	397678	382130
B8CGD4	B8CGD4	B8CGD4_THAPS	Nucleoside diphosphate kinase	NDK1	4	0.000167926	1124860	1180240	1130250
B8CGD5	B8CGD5	B8CGD5_THAPS	Aminotransferase (Fragment)	THAPSDRAFT_264915	8	0.000167926	53476.3	55788.2	54034.4
B8CGD7	B8CGD7	B8CGD7_THAPS	RGS domain-containing protein	THAPSDRAFT_25860	5	0.000167926	12318.6	7429.17	11458.5
B8CGE0	B8CGE0	B8CGE0_THAPS	Enhancer of polycomb-like protein	THAPSDRAFT_12076	6	0.000167926	21622	8536.86	18070
B8CGE1	B8CGE1	B8CGE1_THAPS	Uncharacterized protein	THAPSDRAFT_25861	17	0.000167926	817592	984362	855437
B8CGE5	B8CGE5	B8CGE5_THAPS	THIF-type NAD/FAD binding fold domain-containing protein (Fragment)	THAPSDRAFT_17492	3	0.000167926	53639.7	53659.3	56786.2
B8CGE6	B8CGE6	B8CGE6_THAPS	L domain-like protein	THAPSDRAFT_25864	2	0.000167926	55849.9	79209.8	82403.9
B8CGE7	B8CGE7	B8CGE7_THAPS	Phosphoglycerate mutase (Fragment)	THAPSDRAFT_17651	4	0.000167926	27360.1	30084.4	18318.3
B8CGE8	B8CGE8	B8CGE8_THAPS	Sulfotransferase domain-containing protein	THAPSDRAFT_12084	5	0.000167926	38063.4	35317.8	35578.5
B8CGF0	B8CGF0	B8CGF0_THAPS	Pre-mRNA-processing factor 19	THAPSDRAFT_25866	17	0.000167926	182247	175870	170525
B8CGF2	B8CGF2	B8CGF2_THAPS	Uncharacterized protein	THAPSDRAFT_12088	8	0.000167926	136933	146236	139020
B8CGF3	B8CGF3	B8CGF3_THAPS	DUF1995 domain-containing protein	THAPSDRAFT_12089	20	0.000167926	276738	326759	286024
B8CGF5	B8CGF5	B8CGF5_THAPS	Beta-carotene isomerase D27-like C-terminal domain-containing protein	THAPSDRAFT_12091	8	0.000167926	279211	283538	291166
B8CGF6	B8CGF6	B8CGF6_THAPS	5'-nucleotidase	THAPSDRAFT_25867	15	0.000167926	441582	437280	457491
B8CGF7	B8CGF7	B8CGF7_THAPS	Uncharacterized protein	THAPSDRAFT_25868	4	0.000167926	58587.4	43721.1	45886.5
B8CGF9	B8CGF9	B8CGF9_THAPS	Metallo-beta-lactamase domain-containing protein	THAPSDRAFT_12095	5	0.000167926	154193	164865	165951
B8CGG0;B8CGG2	B8CGG0;B8CGG2	B8CGG0_THAPS;B8CGG2_THAPS	Fucoxanthin chlorophyll a/c protein, LI818 clade	Lhcx2;lhcx1	6	0.000167926	1091170	931520	984609
B8CGG3	B8CGG3	B8CGG3_THAPS	Flavodoxin-like domain-containing protein (Fragment)	THAPSDRAFT_264925	3	0.000167926	143909	204995	201092
B8CGG5	B8CGG5	B8CGG5_THAPS	U3 small nucleolar RNA-associated protein 22	THAPSDRAFT_25869	20	0.000167926	29026.6	30672.4	28650.6
B8CGG7	B8CGG7	B8CGG7_THAPS	Nudix hydrolase domain-containing protein	THAPSDRAFT_12104	3	0.000167926	12198.9	15815.5	14572.6
B8CGG8	B8CGG8	B8CGG8_THAPS	WRKY transcription factor 19	THAPSDRAFT_25870	1	0.0102408	0	6417.94	5536.87
B8CGH2	B8CGH2	B8CGH2_THAPS	WRKY transcription factor 19	THAPSDRAFT_25873	6	0.000167926	81813.6	82078	80515.6
B8CGH3	B8CGH3	B8CGH3_THAPS	Uncharacterized protein	THAPSDRAFT_25874	12	0.000167926	39275.1	37842.2	63328.9
B8CGH4	B8CGH4	B8CGH4_THAPS	Thioredoxin domain-containing protein	THAPSDRAFT_25875	6	0.000167926	50329.9	57880.4	52088
B8CGH5	B8CGH5	B8CGH5_THAPS	acetylornithine transaminase	THAPSDRAFT_270136	22	0.000167926	3028570	3188800	3367940
B8CGH7	B8CGH7	B8CGH7_THAPS	ATP-grasp domain-containing protein	THAPSDRAFT_25878	1	0.0360161	0	0	3597.68
B8CGH9	B8CGH9	B8CGH9_THAPS	RanBP2-type domain-containing protein	THAPSDRAFT_25879	10	0.000167926	30290.7	32293.8	26151.6
B8CGI1	B8CGI1	B8CGI1_THAPS	2-dehydro-3-deoxyphosphogluconate aldolase (Fragment)	THAPSDRAFT_38807	5	0.000167926	2413390	2564900	2288450
B8CGI2	B8CGI2	B8CGI2_THAPS	NAD(P)-binding domain-containing protein	THAPSDRAFT_12120	3	0.000167926	47786.8	50415.9	53138.5
B8CGJ6	B8CGJ6	B8CGJ6_THAPS	Uncharacterized protein	THAPSDRAFT_12133	2	0.000167926	59649.6	62110	50755.6
B8CGJ7	B8CGJ7	B8CGJ7_THAPS	EF-hand domain-containing protein	THAPSDRAFT_270137	3	0.000167926	606431	609773	729940
B8CGJ9	B8CGJ9	B8CGJ9_THAPS	40S ribosomal protein S28	THAPSDRAFT_38925	3	0.000167926	1969400	2168570	2186830
B8CGK1	B8CGK1	B8CGK1_THAPS	GS catalytic domain-containing protein	GLNN	37	0.000167926	3432650	3785610	3882180
B8CGK3	B8CGK3	B8CGK3_THAPS	Uncharacterized protein	THAPSDRAFT_25886	5	0.000167926	90573.4	105756	90959.3
B8CGK6	B8CGK6	B8CGK6_THAPS	AB hydrolase-1 domain-containing protein	THAPSDRAFT_12141	4	0.000167926	20521.6	17869.7	22760
B8CGK7	B8CGK7	B8CGK7_THAPS	Amino acid transporter transmembrane domain-containing protein	THAPSDRAFT_270139	3	0.000167926	43147.7	46383.6	45959.9
B8CGK8	B8CGK8	B8CGK8_THAPS	Mitochondrial carrier protein	THAPSDRAFT_38890	7	0.000167926	397023	340019	412344
B8CGL1	B8CGL1	B8CGL1_THAPS	Fungal lipase-like domain-containing protein	THAPSDRAFT_25891	3	0.000167926	8588.59	7743.44	5724.04
B8CGL4	B8CGL4	B8CGL4_THAPS	tRNA-binding domain-containing protein	THAPSDRAFT_38924	4	0.000167926	112061	120160	108932
B8CGL5	B8CGL5	B8CGL5_THAPS	glutamate--tRNA ligase (Fragment)	THAPSDRAFT_38909	20	0.000167926	110265	87668.5	116606
B8CGL6	B8CGL6	B8CGL6_THAPS	3-oxoacyl-synthase	KAS3	3	0.000167926	135300	137988	137052
B8CGL7	B8CGL7	B8CGL7_THAPS	beta-ketoacyl-[acyl-carrier-protein] synthase I	THAPSDRAFT_12152	10	0.000167926	382976	410109	430309
B8CGL9	B8CGL9	B8CGL9_THAPS	ferredoxin--NADP(+) reductase	THAPSDRAFT_25892	20	0.000167926	6011190	5487360	5667440
B8CGM0	B8CGM0	B8CGM0_THAPS	VTC domain-containing protein	THAPSDRAFT_43150	23	0.000167926	402965	430184	488848
B8CGM1	B8BRT2;B8CGM1	B8CGM1_THAPS	ATP-dependent Clp protease proteolytic subunit	THAPSDRAFT_866	3	0.000167926	969188	1062050	972292
B8CGM4	B8CGM4	B8CGM4_THAPS	SD-repeat containing protein B domain-containing protein	THAPSDRAFT_25897	11	0.000167926	83001	95936.8	81323.4
B8CGN4	B8CGN4	B8CGN4_THAPS	L-aspartate oxidase (Fragment)	LASPO	2	0.000466708	4267.01	4638.14	4699.14
B8CGN6	B8CGN6	B8CGN6_THAPS	Uncharacterized protein	THAPSDRAFT_12171	2	0.000168833	96192.6	112267	108109
B8CGN8	B8CGN8	B8CGN8_THAPS	MI domain-containing protein (Fragment)	THAPSDRAFT_264946	12	0.000167926	219672	149037	174902
B8CGN9	B8CGN9	B8CGN9_THAPS	Heat shock protein-like protein	THAPSDRAFT_270148	14	0.000167926	51307.6	53886.5	50992.2
B8CGP4	B8CGP4	B8CGP4_THAPS	Uncharacterized protein	THAPSDRAFT_12179	4	0.000167926	122272	112418	117019
B8CGQ4	B8CGQ4	B8CGQ4_THAPS	Uncharacterized protein	THAPSDRAFT_12189	3	0.000167926	10224	13760.6	9495.22
B8CGR0	B8CGR0	B8CGR0_THAPS	WSC domain-containing protein	THAPSDRAFT_25912	2	0.000167926	12047	8779.42	14435.5
B8CGR5	B8CGR5	B8CGR5_THAPS	tryptophan--tRNA ligase	TPS1	15	0.000167926	87299.1	94268.1	95253.1
B8LBG2	B8LBG2	B8LBG2_THAPS	PX domain-containing protein	THAPSDRAFT_24379	8	0.000167926	60241.2	66943.8	76851.9
B8LBG3	B8LBG3	B8LBG3_THAPS	Tyrosine--tRNA ligase	THAPSDRAFT_42000	20	0.000167926	278202	284637	318031
B8LBG5	B8LBG5	B8LBG5_THAPS	Transcription initiation factor TFIID component TAF4 C-terminal domain-containing protein	THAPSDRAFT_24381	5	0.000167926	29163.2	47187.1	27003.6
B8LBG7	B8LBG7	B8LBG7_THAPS	Pseudouridine synthase RsuA/RluA-like domain-containing protein	THAPSDRAFT_24382	7	0.000167926	29113.2	24790.9	23956.4
B8LBH0	B8LBH0	B8LBH0_THAPS	Uncharacterized protein	THAPSDRAFT_24384	3	0.000167926	8662.57	229080	277002
B8LBH2	B8LBH2	B8LBH2_THAPS	Glutathione S-transferase	THAPSDRAFT_8861	11	0.000167926	136804	127991	130767
B8LBH3	B8LBH3	B8LBH3_THAPS	Plastid lipid-associated protein/fibrillin conserved domain-containing protein	THAPSDRAFT_8862	6	0.000167926	67448.5	70224.2	73054.1
B8LBH5	B8LBH5	B8LBH5_THAPS	Signal recognition particle alpha (Fragment)	THAPSDRAFT_36684	7	0.000167926	90923	88899.6	90534.2
B8LBH6	B8LBH6	B8LBH6_THAPS	FAD/NAD(P)-binding domain-containing protein	THAPSDRAFT_687	11	0.000167926	214047	218210	224937
B8LBI2	B8LBI2	B8LBI2_THAPS	Dihydrolipoyl dehydrogenase	LPD	19	0.000167926	612066	893569	1247260
B8LBI9	B8LBI9	B8LBI9_THAPS	Protein kinase domain-containing protein	THAPSDRAFT_8879	3	0.000167926	15356.9	11988	12704.5
B8LBJ2	B8LBJ2;B8CF67	B8LBJ2_THAPS	Transaldolase	THAPSDRAFT_270309	11	0.000167926	295818	258761	316256
B8LBJ3	B8LBJ3	B8LBJ3_THAPS	Pyruvate formate-lyase (Fragment)	THAPSDRAFT_263830	3	0.000167926	25553	27435.8	24560.6
B8LBJ4	B8LBJ4	B8LBJ4_THAPS	Pyruvate formate-lyase (Fragment)	THAPSDRAFT_36689	2	0.000167926	13574.1	14918.6	12934.1
B8LBJ8	B8CF73;B8LBJ8	B8LBJ8_THAPS	Transcriptional regulator	THAPSDRAFT_269586	6	0.000167926	16103.8	70064.2	15813
B8LBK2	B8LBK2	B8LBK2_THAPS	Gamma-glutamyltransferase (Fragment)	THAPSDRAFT_263836	9	0.000167926	38680.4	33287.9	37685.2
B8LBK6;B8LBL0	B8LBK6;B8LBL0	B8LBK6_THAPS;B8LBL0_THAPS	Glycosyltransferase family 92 protein	THAPSDRAFT_24274;THAPSDRAFT_8616	4	0.000167926	42226.1	35770.6	46584.2
B8LBK8	B8LBK8;B8LCX5	B8LBK8_THAPS	Calmodulin (Fragment)	THAPSDRAFT_36648	3	0.000167926	14478.5	14463.7	18991.6
B8LBL2	B8LBL2	B8LBL2_THAPS	Dnaj-like protein	THAPSDRAFT_269547	5	0.000167926	17536	18625.6	18293.6
B8LBL3	B8LBL3	B8LBL3_THAPS	BolA family transcriptional regulator	THAPSDRAFT_36649	2	0.000167926	5980.22	7491.49	7165.9
B8LBL4	B8LBL4	B8LBL4_THAPS	Fe-S metabolism associated domain-containing protein (Fragment)	THAPSDRAFT_36605	4	0.000167926	21231.2	20025.5	15909.8
B8LBL5	B8LBL5	B8LBL5_THAPS	PX domain-containing protein (Fragment)	THAPSDRAFT_19553	4	0.000167926	101593	118954	119148
B8LBL6	B8LBL6	B8LBL6_THAPS	Ubiquitin-like protease family profile domain-containing protein (Fragment)	THAPSDRAFT_18071	2	0.000167926	87390.6	77812.8	70904.1
B8LBL7	B8LBL7	B8LBL7_THAPS	Uncharacterized protein	THAPSDRAFT_8636	2	0.000167926	9961.23	10399	8879.27
B8LBL8	B8LBL8	B8LBL8_THAPS	Uncharacterized protein	THAPSDRAFT_24281	2	0.000167926	20094.5	15805.4	13512.5
B8LBM1	B8LBM1	B8LBM1_THAPS	Uncharacterized protein	THAPSDRAFT_24284	3	0.000167926	28626.8	24340	20927.7
B8LBM2	B8LBM2	B8LBM2_THAPS	Uncharacterized protein	THAPSDRAFT_24285	7	0.000167926	33905.3	30686.3	35454.3
B8LBM3	B8LBM3	B8LBM3_THAPS	Xaa-Pro aminopeptidase (Fragment)	THAPSDRAFT_13023	17	0.000167926	136838	146980	154470
B8LBM5	B8LBM5	B8LBM5_THAPS	Myosin motor domain-containing protein (Fragment)	THAPSDRAFT_36563	12	0.000167926	104588	79429.4	76738.7
B8LBM6	B8LBM6	B8LBM6_THAPS	Tr-type G domain-containing protein (Fragment)	THAPSDRAFT_41952	9	0.000167926	35925.5	31266	33099.1
B8LBN1	B8LBN1	B8LBN1_THAPS	diaminopimelate epimerase	THAPSDRAFT_36614	9	0.000167926	353781	390567	260941
B8LBN3	B8LBN3	B8LBN3_THAPS	Udp-n-acetylglucosamine pyrophosphorylase	THAPSDRAFT_36631	10	0.000167926	143037	156743	155027
B8LBN4	B8LBN4	B8LBN4_THAPS	Pherophorin domain-containing protein	THAPSDRAFT_24293	4	0.000167926	57716.7	54609	56622.2
B8LBN6	B8LBN6	B8LBN6_THAPS	Choline/carnitine acyltransferase domain-containing protein	THAPSDRAFT_8655	2	0.0204549	0	6129.21	1158.02
B8LBN7	B8LBN7	B8LBN7_THAPS	Tr-type G domain-containing protein	THAPSDRAFT_36576	16	0.000167926	48350.7	54472.3	60698.2
B8LBN8	B8LBN8	B8LBN8_THAPS	Fe2OG dioxygenase domain-containing protein	THAPSDRAFT_8657	3	0.000167926	9124.5	10154.6	7901.31
B8LBP1	B8LBP1	B8LBP1_THAPS	26S proteasome regulatory subunit Rpn2 26S subunit, non-atpase	RPN2	19	0.000167926	436376	420205	450801
B8LBP2	B8LBP2	B8LBP2_THAPS	Dead box family RNA helicase	THAPSDRAFT_269556	13	0.000167926	619252	605837	701837
B8LBP3	B8LBP3	B8LBP3_THAPS	Ataxin-2 C-terminal domain-containing protein (Fragment)	THAPSDRAFT_8667	3	0.000167926	8209.85	10160.7	8099.56
B8LBP4	B8LBP4	B8LBP4_THAPS	Uncharacterized protein	THAPSDRAFT_24300	1	0.00227618	2473.19	0	1301.5
B8LBP7	B8LBP7	B8LBP7_THAPS	FAD/NAD(P)-binding domain-containing protein	THAPSDRAFT_36673	12	0.000167926	91420.6	90868.1	85502.5
B8LBP8	B8LBP8	B8LBP8_THAPS	NAD(P)-binding domain-containing protein	THAPSDRAFT_8672	9	0.000167926	235240	268190	214892
B8LBQ0	B8LBQ0	B8LBQ0_THAPS	NAD(P)-binding domain-containing protein	THAPSDRAFT_269557	14	0.000167926	183331	197626	194877
B8LBQ1	B8LBQ1	B8LBQ1_THAPS	DUF4336 domain-containing protein	THAPSDRAFT_8675	5	0.000167926	86904.2	66967.8	82563.9
B8LBQ2	B8LBQ2	B8LBQ2_THAPS	CS domain-containing protein	THAPSDRAFT_8676	1	0.000620636	30045.8	27580.5	30859.3
B8LBQ3	B8LBQ3	B8LBQ3_THAPS	Metallo-beta-lactamase domain-containing protein (Fragment)	THAPSDRAFT_36656	13	0.000167926	164329	159835	158791
B8LBR5	B8LBR5	B8LBR5_THAPS	PsbP C-terminal domain-containing protein	THAPSDRAFT_24309	5	0.000167926	306647	325128	312209
B8LBS2	B8LBS2	B8LBS2_THAPS	Uncharacterized protein	THAPSDRAFT_24311	2	0.000167926	12637.6	18385.5	22608.7
B8LBS5	B8LBS5	B8LBS5_THAPS	SMARCC C-terminal domain-containing protein	THAPSDRAFT_24313	4	0.000167926	4718.77	5368.42	10442.3
B8LBS7	B8LBS7	B8LBS7_THAPS	Uncharacterized protein	THAPSDRAFT_8701	3	0.000167926	13254.1	11491.3	11992.8
B8LBS9	B8LBS9;B8LDD9	B8LBS9_THAPS	Myo-inositol 2-dehydrogenase	THAPSDRAFT_8703	2	0.000167926	18175.7	21036.6	14168.7
B8LBT2	B8LBT2	B8LBT2_THAPS	GP-PDE domain-containing protein	THAPSDRAFT_8706	13	0.000167926	51795.1	50485.5	52733.7
B8LBT4	B8LBT4	B8LBT4_THAPS	Dimeric dihydrodiol dehydrogenase	THAPSDRAFT_36572	2	0.000167926	15054.5	12420.1	15112.3
B8LBT5	B8LBT5	B8LBT5_THAPS	Serine/threonine-protein phosphatase 4 regulatory subunit 3-like central domain-containing protein	THAPSDRAFT_24314	3	0.000167926	8843.18	9182.39	9931.42
B8LBT6	B8LBT6	B8LBT6_THAPS	Glutaredoxin	THAPSDRAFT_24315	2	0.000167926	52378.1	51669.9	57697.3
B8LBT8	B8LBT8	B8LBT8_THAPS	Inositol-1-monophosphatase	THAPSDRAFT_263776	4	0.000167926	42627.2	42674	31899
B8LBT9	B8LBT9	B8LBT9_THAPS	Uncharacterized protein	THAPSDRAFT_8713	2	0.000168833	442139	371253	702906
B8LBU0	B8LBU0	B8LBU0_THAPS	Proteasome subunit beta	PSB_3	7	0.000167926	185217	193503	192017
B8LBU1	B8LBU1	B8LBU1_THAPS	Plastid lipid-associated protein/fibrillin conserved domain-containing protein	THAPSDRAFT_8715	3	0.000167926	35971.9	33163.7	26771.9
B8LBU3	B8LBU3	B8LBU3_THAPS	Guanylate cyclase domain-containing protein	THAPSDRAFT_24320	1	0.001755	13227.7	13163.8	12664.6
B8LBU6	B8LBU6	B8LBU6_THAPS	Uncharacterized protein	THAPSDRAFT_270331	5	0.000167926	34073.3	25850.8	24845.4
B8LBU8	B8LBU8	B8LBU8_THAPS	Glutathione reductase	THAPSDRAFT_41979	10	0.000167926	48638.1	54966.2	55300.5
B8LBU9	B8LBU9	B8LBU9_THAPS	J domain-containing protein (Fragment)	THAPSDRAFT_17600	5	0.000167926	173893	204052	147286
B8LBV1	B8LBV1	B8LBV1_THAPS	Exoribonuclease phosphorolytic domain-containing protein	THAPSDRAFT_24323	6	0.000167926	29617	30192.9	31102.5
B8LBV2	B8LBV2	B8LBV2_THAPS	Sulfate transporter (Fragment)	THAPSDRAFT_263781	6	0.000167926	37670.6	41829.5	36781.1
B8LBV6	B8LBV6	B8LBV6_THAPS	SD-repeat containing protein B domain-containing protein	THAPSDRAFT_24325	11	0.000167926	304668	374974	319706
B8LBV7	B8LBV7	B8LBV7_THAPS	GDT1 family protein	THAPSDRAFT_36568	3	0.000167926	30682	28486.5	31990
B8LBV8	B8LBV8	B8LBV8_THAPS	Glycoside hydrolase (Fragment)	THAPSDRAFT_263782	4	0.000167926	125763	123316	98455.2
B8LBW0	B8LBW0	B8LBW0_THAPS	Rad4 beta-hairpin domain-containing protein	THAPSDRAFT_8733	2	0.000632611	7135.44	3462.33	3729.64
B8LBW3	B8LBW3	B8LBW3_THAPS	NAD(P)-binding domain-containing protein (Fragment)	THAPSDRAFT_36709	3	0.000167926	40876.5	35840.4	39898
B8LBW4	B8LBW4	B8LBW4_THAPS	peptidylprolyl isomerase	THAPSDRAFT_8737	6	0.000167926	62691.6	60462.2	56079.3
B8LBW5	B8LBW5	B8LBW5_THAPS	Peptidase M3A/M3B catalytic domain-containing protein (Fragment)	THAPSDRAFT_263784	6	0.000167926	26576	29962.2	28306.3
B8LBW6	B8LBW6	B8LBW6_THAPS	Ion transport domain-containing protein	THAPSDRAFT_24328	14	0.000167926	142607	127751	159353
B8LBW8	B8LBW8	B8LBW8_THAPS	histone acetyltransferase	ZFP14	11	0.000167926	82434.5	85338.4	86973.5
B8LBX2	B8LBX2	B8LBX2_THAPS	Peptidase M14 carboxypeptidase A domain-containing protein (Fragment)	THAPSDRAFT_263787	10	0.000167926	137035	140488	138916
B8LBX3	B8LBX3	B8LBX3_THAPS	histone acetyltransferase	THAPSDRAFT_24331	15	0.000167926	27512.5	37621.4	38266.6
B8LBX5	B8LBX5	B8LBX5_THAPS	Nudix hydrolase domain-containing protein (Fragment)	THAPSDRAFT_17484	2	0.000167926	83227.1	106332	82909.7
B8LBX6	B8LBX6	B8LBX6_THAPS	Pentacotripeptide-repeat region of PRORP domain-containing protein	THAPSDRAFT_24332	5	0.000167926	12198.2	13764	16866.4
B8LBX7	B8LBX7	B8LBX7_THAPS	SCD domain-containing protein	THAPSDRAFT_24333	19	0.000167926	48258.6	46259.4	47571.2
B8LBX9	B8LBX9	B8LBX9_THAPS	Uncharacterized protein	THAPSDRAFT_8749	3	0.000167926	15911.2	17000.4	18529.6
B8LBY1	B8LBY1	B8LBY1_THAPS	EXS domain-containing protein	THAPSDRAFT_24334	3	0.000167926	74252.3	93563.5	80063.9
B8LBY3	B8LBY3	B8LBY3_THAPS	Uncharacterized protein	THAPSDRAFT_24335	19	0.000167926	50249.9	52897.7	50142.6
B8LBY4	B8LBY4	B8LBY4_THAPS	Sugar phosphate transporter domain-containing protein	Tpt8	5	0.000167926	25742.5	33838.4	28803
B8LBY6	B8LBY6	B8LBY6_THAPS	DUF393 domain-containing protein	THAPSDRAFT_24338	5	0.000167926	95212.9	92131.3	106035
B8LBY7	B8LBY7	B8LBY7_THAPS	Misato Segment II tubulin-like domain-containing protein	THAPSDRAFT_24339	10	0.000167926	26071.3	25232	25432.8
B8LBY8	B8LBY8	B8LBY8_THAPS	DUS-like FMN-binding domain-containing protein (Fragment)	THAPSDRAFT_15336	5	0.000167926	18949.5	20001.2	16494.2
B8LBY9	B8LBY9	B8LBY9_THAPS	Major facilitator superfamily (MFS) profile domain-containing protein	THAPSDRAFT_24340	3	0.000167926	9434.38	7375.87	8806.85
B8LBZ1	B8LBZ1	B8LBZ1_THAPS	AAA+ ATPase domain-containing protein (Fragment)	THAPSDRAFT_17687	5	0.000167926	212596	287349	268436
B8LBZ5	B8LBZ5	B8LBZ5_THAPS	Uncharacterized protein	THAPSDRAFT_24343	2	0.000167926	110702	4925.21	69162
B8LBZ8	B8LBZ8	B8LBZ8_THAPS	Uncharacterized protein	THAPSDRAFT_24346	9	0.000167926	174823	160437	185247
B8LBZ9	B8LBZ9	B8LBZ9_THAPS	Galectin	THAPSDRAFT_8768	6	0.000167926	35659.7	36475.2	38069.4
B8LC00	B8LC00	B8LC00_THAPS	Uncharacterized protein	THAPSDRAFT_8769	2	0.000167926	7122.82	8976.35	7999.21
B8LC01	B8LC01	B8LC01_THAPS	3-ketoacyl-coa thiolase	KCT2	11	0.000167926	146719	159852	151639
B8LC02	B8LC02	B8LC02_THAPS	Orc1-like AAA ATPase domain-containing protein	THAPSDRAFT_24347	13	0.000167926	34183.3	35360.1	34663.5
B8LC03	B8LC03	B8LC03_THAPS	Uncharacterized protein	THAPSDRAFT_8773	3	0.000167926	41907.5	41695.1	37695
B8LC05	B8LC05	B8LC05_THAPS	Peptidase S9 prolyl oligopeptidase catalytic domain-containing protein	THAPSDRAFT_8775	20	0.000167926	149384	165841	151139
B8LC07	B8LC07	B8LC07_THAPS	SPX domain-containing protein	THAPSDRAFT_8777	7	0.000167926	29725.1	30569.2	33820.5
B8LC08	B8LC08	B8LC08_THAPS	Pyruvate dehydrogenase E1 component subunit beta	PDHB1	11	0.000167926	1022350	1682160	1724430
B8LC13	B8LC13	B8LC13_THAPS	Aconitase X catalytic domain-containing protein (Fragment)	THAPSDRAFT_263799	6	0.000167926	18530.7	17496.3	19571.9
B8LC15	B8LC15	B8LC15_THAPS	Right handed beta helix domain-containing protein	THAPSDRAFT_8784	2	0.000167926	8033.64	7691.04	10177.9
B8LC17	B8LC17	B8LC17_THAPS	Pseudouridine synthase RsuA/RluA-like domain-containing protein (Fragment)	THAPSDRAFT_263801	1	0.0254419	0	7350.73	0
B8LC19	B8LC19	B8LC19_THAPS	Uncharacterized protein	THAPSDRAFT_24352	17	0.000167926	196790	212592	221742
B8LC25	B8LC25	B8LC25_THAPS	HMG box domain-containing protein	THAPSDRAFT_36592	4	0.000167926	754889	786913	808887
B8LC35	B8LC35	B8LC35_THAPS	Rhodanese domain-containing protein	THAPSDRAFT_24361	3	0.000167926	39335.9	35294.5	3012.05
B8LC36	B8LC36	B8LC36_THAPS	Uncharacterized protein	THAPSDRAFT_24362	4	0.000167926	12880.2	11645.4	13847.3
B8LC37	B8LC37	B8LC37_THAPS	Uncharacterized protein	THAPSDRAFT_24363	20	0.000167926	56625.7	65039.3	78440.1
B8LC38	B8LC38	B8LC38_THAPS	Uncharacterized protein	THAPSDRAFT_8806	4	0.000167926	190630	181100	229383
B8LC43	B8LC43	B8LC43_THAPS	Uncharacterized protein	THAPSDRAFT_8811	5	0.000167926	10455.9	11774.4	11155.4
B8LC46	B8LC46	B8LC46_THAPS	Protein kinase domain-containing protein	THAPSDRAFT_24364	16	0.000167926	114229	134413	135199
B8LC50	B8LC50	B8LC50_THAPS	EF-hand domain-containing protein	THAPSDRAFT_8819	4	0.000167926	21040.7	20720.1	26633.8
B8LC52	B8LC52	B8LC52_THAPS	Guanylate cyclase domain-containing protein	THAPSDRAFT_8821	6	0.000167926	34766.9	48497.5	39977.1
B8LC54	B8LC54	B8LC54_THAPS	Glucose-6-phosphate isomerase	THAPSDRAFT_270302	5	0.000167926	17045.8	13896.5	13482.6
B8LC55	B8LC55	B8LC55_THAPS	Major facilitator superfamily (MFS) profile domain-containing protein	THAPSDRAFT_8824	4	0.000167926	73013.8	77411.1	82339.1
B8LC57	B8LC57	B8LC57_THAPS	Uncharacterized protein	THAPSDRAFT_24369	2	0.000315657	0	31221.4	6702.52
B8LC58	B8LC58	B8LC58_THAPS	Uncharacterized protein	THAPSDRAFT_8827	2	0.000167926	40110.8	38073	42241.2
B8LC59	B8LC59	B8LC59_THAPS	WD40 repeat-like protein	THAPSDRAFT_8828	2	0.000168833	11235.4	15097.4	15404.7
B8LC61	B8LC61	B8LC61_THAPS	Replication factor C 37 KD subunit	rfC_1	8	0.000167926	41790.5	40498.4	40931.1
B8LC64	B8LC64	B8LC64_THAPS	N-acetyltransferase	THAPSDRAFT_269576	1	0.000315657	41476	46703.1	0
B8LC65	B8LC65	B8LC65_THAPS	Transmembrane protein	THAPSDRAFT_24372	6	0.000167926	29362.9	23285	31066.8
B8LC67	B8LC67	B8LC67_THAPS	Uncharacterized protein	THAPSDRAFT_8836	4	0.000167926	12996.2	14423.4	11613.9
B8LC69	B8LC69	B8LC69_THAPS	Uncharacterized protein	THAPSDRAFT_8838	4	0.000167926	158148	147599	201890
B8LC70	B8LC70	B8LC70_THAPS	Chromodomain-helicase (Fragment)	THAPSDRAFT_263816	11	0.000167926	85261.8	120520	123425
B8LC71	B8LC71	B8LC71_THAPS	Bromo domain-containing protein (Fragment)	THAPSDRAFT_263817	3	0.000167926	16358.3	13707.3	20528.5
B8LC73	B8LC73	B8LC73_THAPS	Fe2OG dioxygenase domain-containing protein	THAPSDRAFT_8841	8	0.000167926	108591	99252.1	116068
B8LC74	B8LC74	B8LC74_THAPS	protein-ribulosamine 3-kinase	THAPSDRAFT_263819	8	0.000167926	85544.7	89945.1	71691
B8LC77	B8LC77	B8LC77_THAPS	Procollagen-proline 4-dioxygenase	THAPSDRAFT_24375	10	0.000167926	125127	112430	122452
B8LC78	B8LC78	B8LC78_THAPS	C2 domain-containing protein	THAPSDRAFT_24376	16	0.000167926	139863	147029	146435
B8LC80	B8LC80	B8LC80_THAPS	Replication termination factor 2	THAPSDRAFT_8849	2	0.000167926	35012.9	3226.11	23551.6
B8LC90	B8LC90	B8LC90_THAPS	Dihydrolipoyl dehydrogenase	DLDH2	14	0.000167926	1407990	1427490	1361790
B8LC92	B8LC92	B8LC92_THAPS	RmlD-like substrate binding domain-containing protein	THAPSDRAFT_8901	7	0.000167926	19158.9	85947.6	27371.4
B8LC93	B8LC93	B8LC93_THAPS	Cytochrome b5 heme-binding domain-containing protein (Fragment)	SUOX	13	0.000167926	161681	129560	171793
B8LC98	B8LC98	B8LC98_THAPS	Ysc84 actin-binding domain-containing protein	THAPSDRAFT_8907	2	0.000167926	9854.39	11806.1	13798.8
B8LC99	B8LC99	B8LC99_THAPS	PDZ domain-containing protein	THAPSDRAFT_24401	3	0.000167926	20409.6	13077.1	14486.5
B8LCA3	B8LCA3	B8LCA3_THAPS	Uncharacterized protein	THAPSDRAFT_8912	8	0.000167926	36750.4	39075.5	34831.4
B8LCA5	B8LCA5	B8LCA5_THAPS	RING-type E3 ubiquitin transferase	THAPSDRAFT_24404	3	0.000167926	6135.5	6284.57	6766.22
B8LCA7	B8LCA7	B8LCA7_THAPS	Chloride channel protein (Fragment)	THAPSDRAFT_263848	7	0.000167926	47596.8	52505.1	61473.2
B8LCB7	B8LCB7	B8LCB7_THAPS	WW domain-containing protein	THAPSDRAFT_25092	1	0.0134431	2588.82	0	0
B8LCC1	B8LCC1	B8LCC1_THAPS	guanylate kinase (Fragment)	THAPSDRAFT_37810	4	0.000167926	43571.1	68161.2	58901.8
B8LCC2	B8LCC2	B8LCC2_THAPS	Uncharacterized protein	THAPSDRAFT_25095	3	0.000167926	7980.52	10486.4	8925.36
B8LCC5	B8LCC5	B8LCC5_THAPS	DHHA2 domain-containing protein	THAPSDRAFT_25097	11	0.000167926	48671.3	45606.2	54148
B8LCC9	B8LCC9;B8LCE6;B8LCH1	B8LCC9_THAPS	J domain-containing protein	THAPSDRAFT_10337	14	0.000167926	47396.2	41319.9	44569.7
B8LCD0	B8LCD0	B8LCD0_THAPS	Ion transport domain-containing protein	THAPSDRAFT_25101	10	0.000167926	64570.8	72319.9	74582.4
B8LCD1	B8LCD1	B8LCD1_THAPS	MYND-type domain-containing protein	THAPSDRAFT_10339	4	0.000167926	17339.4	24665.1	21952.5
B8LCD2	B8LCD2	B8LCD2_THAPS	Uncharacterized protein	THAPSDRAFT_10340	7	0.000167926	22167.5	21844.8	38369.3
B8LCD5	B8LCD5	B8LCD5_THAPS	Uncharacterized protein	THAPSDRAFT_25104	2	0.000167926	16750.4	14319.8	19365.7
B8LCD8	B8LCD8	NNRE_THAPS	NAD(P)H-hydrate epimerase	THAPSDRAFT_30178	4	0.000167926	108590	109541	113794
B8LCD9	B8LCD9	B8LCD9_THAPS	HSF-type DNA-binding domain-containing protein	THAPSDRAFT_10348	2	0.000167926	3523.12	7562.39	9536.38
B8LCE0	B8LCE0	B8LCE0_THAPS	HTH TFE/IIEalpha-type domain-containing protein	THAPSDRAFT_10349	3	0.000167926	34912.9	31625.8	32185.1
B8LCE3	B8LCE3	B8LCE3_THAPS	MBD domain-containing protein	THAPSDRAFT_10352	2	0.000167926	18771	22564.8	19437.4
B8LCE4	B8LCE4	B8LCE4_THAPS	Uncharacterized protein	THAPSDRAFT_10353	11	0.000167926	51421.5	51259.6	58397.6
B8LCE7	B8LCE7	B8LCE7_THAPS	Protein kinase domain-containing protein (Fragment)	THAPSDRAFT_17036	3	0.000167926	29278.3	28559.7	26047.7
B8LCE8	B8LCE8	B8LCE8_THAPS	Vms1-associating treble clef domain-containing protein	THAPSDRAFT_25110	3	0.000167926	14345.5	12483.5	17132.3
B8LCF0	B8LCF0	B8LCF0_THAPS	Helicase-associated domain-containing protein	THAPSDRAFT_25111	14	0.000167926	27408	25777.3	30533.2
B8LCF3	B8LCF3	B8LCF3_THAPS	40S ribosomal protein S17	THAPSDRAFT_37809	13	0.000167926	914058	900224	946250
B8LCF5	B8LCF5	B8LCF5_THAPS	Copper transporter, ATP dependent (Fragment)	THAPSDRAFT_264357	3	0.000167926	8644.01	13991.9	13484
B8LCF6	B8LCF6	B8LCF6_THAPS	peptidylprolyl isomerase	THAPSDRAFT_25115	11	0.000167926	95677.5	93145.8	100465
B8LCF7	B8LCF7	B8LCF7_THAPS	Uncharacterized protein	THAPSDRAFT_10366	6	0.000167926	67079.7	80423.3	69780.7
B8LCF8	B8LCF8	B8LCF8_THAPS	Phosphoglycerate kinase	PGK5	15	0.000167926	341005	407121	393377
B8LCF9	B8LCF9	B8LCF9_THAPS	Metalloprotease	THAPSDRAFT_269863	25	0.000167926	143204	183850	180740
B8LCG0	B8LCG0	B8LCG0_THAPS	Urease	URE	24	0.000167926	454632	542073	604322
B8LCG3	B8LCG3	B8LCG3_THAPS	U3 small nucleolar RNA-associated protein 6	THAPSDRAFT_25120	8	0.000167926	25388.5	27513	29426.5
B8LCG4	B8LCG4	B8LCG4_THAPS	Thioredoxin domain-containing protein	THAPSDRAFT_25121	2	0.000167926	17374.3	17267.2	17286.5
B8LCG5	B8LCG5	B8LCG5_THAPS	HMG box domain-containing protein	THAPSDRAFT_10374	2	0.000771129	2817.25	16153.5	4291.11
B8LCG8	B8LCG8	B8LCG8_THAPS	RRM domain-containing protein	THAPSDRAFT_25124	4	0.000167926	163532	145943	153648
B8LCG9	B8LCG9	B8LCG9_THAPS	Glucosamine/galactosamine-6-phosphate isomerase domain-containing protein	THAPSDRAFT_10378	9	0.000167926	195649	206883	219120
B8LCH1	B8LCH1	B8LCH1_THAPS	J domain-containing protein	THAPSDRAFT_25125	2	0.000167926	9527.4	7851.22	10493.5
B8LCH3	B8LCH3	B8LCH3_THAPS	Aminopeptidase aminopeptidase-like protein (Fragment)	THAPSDRAFT_264361	32	0.000167926	225621	249148	223720
B8LCH5	B8LCH5	B8LCH5_THAPS	Uncharacterized protein	THAPSDRAFT_10383	4	0.000167926	110110	108349	97903.5
B8LCH6	B8LCH6	B8LCH6_THAPS	Phosphoglycerate kinase	PGK3	15	0.000167926	864882	864396	825947
B8LCH7	B8LCH7	B8LCH7_THAPS	Carboxymuconolactone decarboxylase-like domain-containing protein	THAPSDRAFT_10385	4	0.000167926	22275.6	18555.6	20552.4
B8LCH8	B8LCH8	B8LCH8_THAPS	Probable atp-nad kinase	THAPSDRAFT_264364	8	0.000167926	80496.3	91290.8	73005.2
B8LCH9	B8LCH9	B8LCH9_THAPS	Transmembrane protein	THAPSDRAFT_25127	15	0.000167926	75184.6	68999	77176.5
B8LCI0	B8LCI0	B8LCI0_THAPS	Thioredoxin domain-containing protein	THAPSDRAFT_25128	7	0.000167926	147415	144692	166521
B8LCI1	B8LCI1	B8LCI1_THAPS	proline--tRNA ligase	THAPSDRAFT_264365	21	0.000167926	77289.6	73492.3	82414.8
B8LCI2	B8LCI2	B8LCI2_THAPS	Pentacotripeptide-repeat region of PRORP domain-containing protein	THAPSDRAFT_25129	2	0.000659087	12570.3	15479.2	11512.4
B8LCI4	B8LCI4	B8LCI4_THAPS	phosphoglycerate dehydrogenase	THAPSDRAFT_25130	23	0.000167926	763893	710063	753174
B8LCI6	B8LCI6	B8LCI6_THAPS	Glutathione s-transferase	THAPSDRAFT_269866	19	0.000167926	1158970	1178450	1194310
B8LCI8	B8LCI8	B8LCI8_THAPS	Flavin-containing monooxygenase	THAPSDRAFT_10396	7	0.000167926	21227.4	21063.7	28130.9
B8LCI9	B8LCI9	B8LCI9_THAPS	EF-hand domain-containing protein	THAPSDRAFT_10397	3	0.000167926	32323	32196.8	35282.8
B8LCJ1	B8LCJ1	B8LCJ1_THAPS	glycerol kinase	GYK2	6	0.000167926	32039.7	26640.9	30128.9
B8LCJ3	B8LCJ3	B8LCJ3_THAPS	UDP galactopyranose mutase	THAPSDRAFT_780	10	0.000167926	112988	86210.5	96337.6
B8LCJ5	B8LCJ5	B8LCJ5_THAPS	Uncharacterized protein	THAPSDRAFT_10403	8	0.000167926	46566.7	65782.5	49104.2
B8LCJ6	B8LCJ6	B8LCJ6_THAPS	Mechanosensitive ion channel	THAPSDRAFT_10404	13	0.000167926	93443.1	109249	107772
B8LCK0	B8LCK0	B8LCK0_THAPS	Oxidoreductase	THAPSDRAFT_269868	2	0.000169693	4357.17	4958.25	4754.73
B8LCK1	B8LCK1	B8LCK1_THAPS	Exocyst complex component Sec8	THAPSDRAFT_10409	6	0.000167926	32036.1	38913.8	44656.2
B8LCK2	B8LCK2	B8LCK2_THAPS	UDENN domain-containing protein	THAPSDRAFT_25135	3	0.000167926	11753.6	14134.7	8459.21
B8LCK3	B8LCK3	B8LCK3_THAPS	Uncharacterized protein	THAPSDRAFT_25136	2	0.000167926	50175.7	42287.9	50170.7
B8LCK4	B8LCK4	B8LCK4_THAPS	Transporter belonging to the MFS superfamily (Fragment)	THAPSDRAFT_264371	2	0.000167926	10483.1	10066.4	7809.28
B8LCK7	B8LCK7	B8LCK7_THAPS	Methyltransferase domain-containing protein	THAPSDRAFT_25138	2	0.000167926	11505.5	11270.8	14810.5
B8LCK9	B8LCK9	B8LCK9_THAPS	Uncharacterized protein	THAPSDRAFT_10417	13	0.000167926	4805790	5010710	4867760
B8LCL2	B8LCL2	B8LCL2_THAPS	Uncharacterized protein	THAPSDRAFT_25139	4	0.000167926	10028.3	9935.76	12598.8
B8LCL5	B8LCL5	B8LCL5_THAPS	PHD-type domain-containing protein	THAPSDRAFT_25140	5	0.000167926	221494	233077	234938
B8LCL6	B8LCL6	B8LCL6_THAPS	Uncharacterized protein	THAPSDRAFT_10424	1	0.000466708	351987	318899	335174
B8LCL8	B8LCL8	B8LCL8_THAPS	PDZ domain-containing protein	THAPSDRAFT_25141	7	0.000167926	67356.9	60238.4	118528
B8LCL9	B8LCL9	B8LCL9_THAPS	SWIRM domain-containing protein	THAPSDRAFT_25142	18	0.000167926	89142.9	75283.4	81079.9
B8LCM1	B8LCM1	B8LCM1_THAPS	DUF1415 domain-containing protein	THAPSDRAFT_25143	2	0.000315657	14702.7	12336.3	15347.7
B8LCM2	B8LCM2	B8LCM2_THAPS	RRM domain-containing protein	THAPSDRAFT_25144	16	0.000167926	53267.6	51749.6	65276.6
B8LCM4	B8LCM4	B8LCM4_THAPS	Uncharacterized protein	THAPSDRAFT_37791	3	0.000167926	9108.36	7779.19	8412.95
B8LCM8	B8LCM8	B8LCM8_THAPS	Glutaredoxin domain-containing protein	THAPSDRAFT_25147	12	0.000167926	137523	100340	106524
B8LCN0	B8LCN0	B8LCN0_THAPS	GINS subunit domain-containing protein	THAPSDRAFT_37795	5	0.000167926	15084.6	16443.5	16641.7
B8LCN2	B8LCN2	B8LCN2_THAPS	Helicase ATP-binding domain-containing protein (Fragment)	THAPSDRAFT_37786	2	0.000167926	16599.7	16470.9	15875.6
B8LCN3	B8LCN3	B8LCN3_THAPS	C-CAP/cofactor C-like domain-containing protein	THAPSDRAFT_10440	3	0.000167926	8430.23	7686.43	6305.23
B8LCN4	B8LCN4	B8LCN4_THAPS	t-SNARE coiled-coil homology domain-containing protein	THAPSDRAFT_10441	2	0.000167926	24035.1	12886.8	23878.8
B8LCN6	B8LCN6	B8LCN6_THAPS	Proteasome subunit beta (Fragment)	PSB7	6	0.000167926	264569	195733	271508
B8LCP2	B8LCP2	B8LCP2_THAPS	WD40 repeat-like protein	THAPSDRAFT_25153	2	0.000167926	22339.7	30557.8	18564.7
B8LCP8	B8LCP8	B8LCP8_THAPS	Polysaccharide biosynthesis protein C-terminal domain-containing protein (Fragment)	THAPSDRAFT_264387	3	0.000167926	29559.3	27321.7	31975.5
B8LCP9	B8LCP9	B8LCP9_THAPS	Ribosome assembly factor mrt4	THAPSDRAFT_42594	8	0.000167926	30164.4	33039.4	31712.4
B8LCQ0	B8LCQ0	B8LCQ0_THAPS	Alpha-type protein kinase domain-containing protein	THAPSDRAFT_10457	2	0.000167926	149480	141942	125867
B8LCQ5	B8LCQ5	B8LCQ5_THAPS	Uncharacterized protein	THAPSDRAFT_25158	6	0.000167926	11531.7	11448.4	11109.1
B8LCQ6	B8LCQ6	B8LCQ6_THAPS	ABC transporter domain-containing protein	THAPSDRAFT_25159	10	0.000167926	27142.9	22313.1	23208.5
B8LCQ7	B8LCQ7	B8LCQ7_THAPS	WW domain-containing protein	THAPSDRAFT_25160	11	0.000167926	101986	123800	105613
B8LCQ8	B8LCQ8	B8LCQ8_THAPS	Uncharacterized protein	THAPSDRAFT_10465	2	0.000167926	190789	210521	206994
B8LCR0	B8LCR0	B8LCR0_THAPS	Deacetylase sirtuin-type domain-containing protein	THAPSDRAFT_25162	5	0.000167926	21667.1	13171.6	20782.8
B8LCR1	B8LCR1	B8LCR1_THAPS	Thiamine phosphate synthase/TenI domain-containing protein	THAPSDRAFT_10468	4	0.000167926	24763.7	26226.3	28915.7
B8LCR2	B8LCR2	B8LCR2_THAPS	Uncharacterized protein	THAPSDRAFT_25163	5	0.000167926	34104.2	26606.1	18386.9
B8LCR4	B8LCR4	B8LCR4_THAPS	Glycosyltransferase 2-like domain-containing protein	THAPSDRAFT_10471	6	0.000167926	516028	548672	255157
B8LCR5	B8LCR5	B8LCR5_THAPS	Uncharacterized protein	THAPSDRAFT_10472	5	0.000167926	19510.2	19364.3	15638.6
B8LCR6	B8LCR6	B8LCR6_THAPS	Uncharacterized protein	THAPSDRAFT_25164	4	0.000167926	28191.8	21236.6	18749.4
B8LCR7	B8LCR7	B8LCR7_THAPS	Uncharacterized protein	THAPSDRAFT_10474	7	0.000167926	15654.9	15984.8	18606.1
B8LCR8	B8LCR8	B8LCR8_THAPS	Hexosyltransferase	THAPSDRAFT_10475	2	0.000315657	7695.03	7814.34	7857.69
B8LCR9	B8LCR9	B8LCR9_THAPS	Vacuolar protein-sorting-associated protein 25	THAPSDRAFT_37819	2	0.000167926	11170.5	16113.9	15751.4
B8LCS0	B8LCS0	B8LCS0_THAPS	ATP-dependent RNA helicase	THAPSDRAFT_42599	12	0.000167926	46754.2	50012.6	47447.4
B8LCS2	B8LCS2	B8LCS2_THAPS	Methyltransferase FkbM domain-containing protein	THAPSDRAFT_25167	5	0.000167926	46578.8	41330.5	49098.2
B8LCS3	B8LCS3	B8LCS3_THAPS	AB hydrolase-1 domain-containing protein	THAPSDRAFT_10479	3	0.000167926	144779	140073	149646
B8LCS4	B8LCS4	B8LCS4_THAPS	HECT domain-containing protein	THAPSDRAFT_25168	32	0.000167926	143396	157113	146434
B8LCS8	B8LCS8	B8LCS8_THAPS	DUF1517 domain-containing protein	THAPSDRAFT_25171	12	0.000167926	72832.4	68663.1	61504.7
B8LCS9	B8LCS9	B8LCS9_THAPS	Uncharacterized protein	THAPSDRAFT_10485	2	0.000167926	33115	34094.7	39162.1
B8LCT1	B8LCT1	B8LCT1_THAPS	Sulfotransferase domain-containing protein	THAPSDRAFT_10487	3	0.000167926	7845.72	5633.17	7142.77
B8LCT5	B8LCT5	B8LCT5_THAPS	V-type proton ATPase proteolipid subunit	THAPSDRAFT_37834	2	0.000167926	152548	156025	140768
B8LCT6	B8LCT6	B8LCT6_THAPS	Calcineurin-like phosphoesterase domain-containing protein (Fragment)	THAPSDRAFT_264391	5	0.000167926	60076.7	131752	95004.7
B8LCT7	B8BUU9;B8LCT7	B8LCT7_THAPS	Large ribosomal subunit protein bL12 C-terminal domain-containing protein	THAPSDRAFT_10493	5	0.000167926	103454	156176	139990
B8LCT8	B8LCT8	B8LCT8_THAPS	ADP,ATP carrier protein	NTT3	9	0.000167926	40970.5	70601.8	55699.8
B8LCU0	B8LCU0	B8LCU0_THAPS	RING-type E3 ubiquitin transferase	THAPSDRAFT_25179	5	0.000167926	22482.1	19099.4	22610.9
B8LCU1	B8LCU1	B8LCU1_THAPS	Glycosyltransferase family 32 protein	THAPSDRAFT_10497	2	0.000167926	24136.1	22758.1	27314.7
B8LCU3	B8LCU3	B8LCU3_THAPS	Uncharacterized protein	THAPSDRAFT_10499	6	0.000167926	42433.3	57161	58526.7
B8LCU5	B8LCU5	B8LCU5_THAPS	Phosphatidylinositol 3-kinase	THAPSDRAFT_264395	4	0.000167926	21610.9	21378.8	20349.6
B8LCU9	B8LCU9	B8LCU9_THAPS	Uncharacterized protein	THAPSDRAFT_25182	4	0.000167926	1441860	1501220	1524570
B8LCV0	B8LCV0	B8LCV0_THAPS	Uncharacterized protein	THAPSDRAFT_25183	6	0.000167926	14008	9724.38	10717.9
B8LCV3	B8LCV3	B8LCV3_THAPS	Carboxypeptidase	THAPSDRAFT_37838	15	0.000167926	98244.3	84692.3	124500
B8LCV7	B8LCV7	B8LCV7_THAPS	Uncharacterized protein	THAPSDRAFT_25189	15	0.000167926	300918	275450	228107
B8LCW3	B8LCW3	B8LCW3_THAPS	Peptidase C1A papain C-terminal domain-containing protein (Fragment)	THAPSDRAFT_37824	3	0.000167926	44786.6	62669.6	70195.4
B8LCW4	B8LCW4	B8LCW4_THAPS	ELMO domain-containing protein	THAPSDRAFT_10523	11	0.000167926	43708.7	45005.5	37658.1
B8LCW7	B8LCW7	B8LCW7_THAPS	Methyltransferase FkbM domain-containing protein	THAPSDRAFT_10526	4	0.000167926	41847.2	48611.1	39885
B8LCW8	B8LCW8	B8LCW8_THAPS	Clathrin light chain	THAPSDRAFT_10527	6	0.000167926	989733	1160210	1112570
B8LCW9	B8LCW9	B8LCW9_THAPS	PdxS/SNZ N-terminal domain-containing protein	THAPSDRAFT_42612	15	0.000167926	367386	375105	377660
B8LCX3	B8LCX3	B8LCX3_THAPS	Methyltransferase domain-containing protein	THAPSDRAFT_10532	5	0.000167926	42241.5	35762.3	40819
B8LCX9	B8LCX9	B8LCX9_THAPS	Mannosyltransferase	THAPSDRAFT_25444	2	0.000167926	10428.1	11548.2	11374.4
B8LCY1	B8LCY1	B8LCY1_THAPS	ABC transporter	THAPSDRAFT_38258	9	0.000167926	47774.5	47176.2	52746.9
B8LCY2;B8LE31	B8LCY2;B8LE31	B8LCY2_THAPS;B8LE31_THAPS	HMG box domain-containing protein	THAPSDRAFT_11061;THAPSDRAFT_bd690	6	0.000167926	110222	122137	114747
B8LCY3	B8LCY3	B8LCY3_THAPS	PPM-type phosphatase domain-containing protein	THAPSDRAFT_25446	2	0.000167926	20340.7	23723.2	25229
B8LCY7	B8LCY7	B8LCY7_THAPS	Chitin-binding type-4 domain-containing protein	THAPSDRAFT_25449	7	0.000167926	22995.9	32513	29202.3
B8LCY8	B8LCY8	B8LCY8_THAPS	Uncharacterized protein	THAPSDRAFT_25450	2	0.000168833	10151.7	11797.6	14355.4
B8LCY9	B8LCY9	B8LCY9_THAPS	26S proteasome subunit	PSA6	14	0.000167926	365848	387506	352316
B8LCZ1	B8LCZ1	B8LCZ1_THAPS	NB-ARC domain-containing protein	THAPSDRAFT_25451	23	0.000167926	60313.3	60231.1	49320.3
B8LCZ4	B8LCZ4	B8LCZ4_THAPS	SET domain-containing protein	THAPSDRAFT_25453	4	0.000167926	197960	217925	173841
B8LCZ7;B8LCZ8	B8LCZ7;B8LCZ8	B8LCZ7_THAPS;B8LCZ8_THAPS	pyruvate carboxylase	THAPSDRAFT_11075;THAPSDRAFT_11076	12	0.000167926	167710	206168	168637
B8LD05	B8LD05	B8LD05_THAPS	ABC1 atypical kinase-like domain-containing protein	THAPSDRAFT_38216	5	0.000167926	19116.8	18244.5	17521.6
B8LD07	B8LD07	B8LD07_THAPS	Conserved oligomeric Golgi complex subunit 4	THAPSDRAFT_11085	20	0.000167926	208480	221693	88544
B8LD17	B8LD17	B8LD17_THAPS	PDZ domain-containing protein	THAPSDRAFT_25457	2	0.00199693	10546.2	0	6989.43
B8LD20	B8LD20	B8LD20_THAPS	Eukaryotic translation initiation factor 3 subunit F	THAPSDRAFT_38225	6	0.000167926	205876	227652	207871
B8LD23	B8LD23	B8LD23_THAPS	WD40 repeat-like protein (Fragment)	THAPSDRAFT_15822	7	0.000167926	50864.4	59366.6	55713.2
B8LD27	B8LD27	B8LD27_THAPS	t-SNARE coiled-coil homology domain-containing protein	THAPSDRAFT_11103	11	0.000167926	71770.7	97982.5	77405.6
B8LD28	B8LD28	B8LD28_THAPS	Uncharacterized protein	THAPSDRAFT_11104	3	0.000167926	13337.4	12918.7	11896.7
B8LD30	B8LD30	B8LD30_THAPS	SET domain-containing protein	THAPSDRAFT_11106	2	0.000167926	4776.93	6241.17	4101.17
B8LD31	B8LD31	B8LD31_THAPS	DUF304 domain-containing protein	THAPSDRAFT_38221	4	0.000167926	40731.6	38338.4	38703.8
B8LD36	B8LD36	B8LD36_THAPS	TFIIS N-terminal domain-containing protein	THAPSDRAFT_11111	9	0.000167926	43598.1	49709.4	34415.4
B8LD37	B8LD37	B8LD37_THAPS	Methyltransferase	THAPSDRAFT_11112	3	0.000167926	7306.32	7590.15	8363.42
B8LD41	B8LD41	B8LD41_THAPS	Cytochrome b6-f complex iron-sulfur subunit, chloroplast	PETC2	2	0.000167926	412071	280590	301678
B8LD43	B6RD06;B8LD43	B8LD43_THAPS	EF-hand domain-containing protein	THAPSDRAFT_11118	3	0.000167926	13062.4	15973.8	17989.3
B8LD44	B8LD44	B8LD44_THAPS	Ubiquinol oxidase (non-electrogenic)	THAPSDRAFT_25462	2	0.000315657	7163.66	5258.89	6357.95
B8LD48	B8LD48	B8LD48_THAPS	Glutathione transferase	THAPSDRAFT_25465	7	0.000167926	806539	797655	810744
B8LD49	B8LD49	B8LD49_THAPS	PDZ domain-containing protein	THAPSDRAFT_25466	8	0.000167926	26955.9	29899.2	25855.7
B8LD52	B8LD52	B8LD52_THAPS	Pyruvate kinase (Fragment)	PYK4	16	0.000167926	176207	171741	143937
B8LD53	B8LD53	B8LD53_THAPS	Cystatin domain-containing protein	THAPSDRAFT_11127	2	0.000167926	205119	167582	183284
B8LD54	B8LD54	B8LD54_THAPS	Methyltransferase domain-containing protein	THAPSDRAFT_25468	9	0.000167926	48871.8	49787.6	53539.1
B8LD58	B8LD58	B8LD58_THAPS	Uncharacterized protein	THAPSDRAFT_11133	2	0.000167926	27312.1	36007.5	36322.9
B8LD59	B8LD59	B8LD59_THAPS	Tryptophan synthase beta chain-like PALP domain-containing protein (Fragment)	THAPSDRAFT_38294	4	0.000167926	32611.1	34789.2	31119.9
B8LD60	B8LD60	B8LD60_THAPS	Uncharacterized protein	THAPSDRAFT_11135	6	0.000167926	18118.5	15260.9	15627.6
B8LD61	B8LD61	B8LD61_THAPS	CobW C-terminal domain-containing protein (Fragment)	THAPSDRAFT_14555	1	0.00094162	19072.4	20429.8	26434.8
B8LD65	B8LD65	B8LD65_THAPS	DUF547 domain-containing protein	THAPSDRAFT_25470	2	0.000315657	1548.74	13881.5	10414
B8LD66	B8LD66	B8LD66_THAPS	Alanine--tRNA ligase	ALATS1	19	0.000167926	111766	136413	133849
B8LD70	B8LD70	B8LD70_THAPS	Amine oxidase domain-containing protein	THAPSDRAFT_11146	9	0.000167926	51839.9	42194.5	30747.3
B8LD71	B8LD71	B8LD71_THAPS	Phosphoglycerate mutase	THAPSDRAFT_11147	4	0.000167926	15008.5	15293.8	14358.9
B8LD73	B8LD73	B8LD73_THAPS	Uncharacterized protein	THAPSDRAFT_25472	5	0.000167926	107172	125916	124630
B8LD76	B8LD76	B8LD76_THAPS	Brix domain-containing protein	THAPSDRAFT_30454	4	0.000167926	50358.1	30281	38248.4
B8LD78	B8LD78	B8LD78_THAPS	Uncharacterized protein	THAPSDRAFT_11154	3	0.000167926	13398.9	13703.6	13567.5
B8LD81	B8LD81	B8LD81_THAPS	RCK N-terminal domain-containing protein (Fragment)	THAPSDRAFT_38289	4	0.000167926	45492.1	45008.3	46732.9
B8LD85	B8LD85	B8LD85_THAPS	SLC26A/SulP transporter domain-containing protein	THAPSDRAFT_25478	3	0.000167926	80424.2	86506.7	81488.7
B8LD90	B8LD90	B8LD90_THAPS	U1-type domain-containing protein	THAPSDRAFT_11166	2	0.000167926	35742.4	35607.7	36970.3
B8LD92	B8LD92	B8LD92_THAPS	HMG box domain-containing protein	THAPSDRAFT_11168	2	0.000167926	11864.7	7831.38	9477.27
B8LD93	B8LD93	B8LD93_THAPS	Transmembrane protein	THAPSDRAFT_11169	3	0.000167926	1254620	1254870	1292390
B8LD94	B8LD94	B8LD94_THAPS	NADH dehydrogenase [ubiquinone] 1 alpha subcomplex subunit 13 (Fragment)	THAPSDRAFT_38261	5	0.000167926	355307	278975	306725
B8LD97	B8LD97	B8LD97_THAPS	Uncharacterized protein	THAPSDRAFT_11173	11	0.000167926	65108.9	46511.9	51301.9
B8LD99	B8LD99	B8LD99_THAPS	Mitofilin	THAPSDRAFT_11175	36	0.000167926	356024	278488	321137
B8LDA3	B8LDA3	B8LDA3_THAPS	tRNA-guanine(15) transglycosylase-like domain-containing protein	THAPSDRAFT_11179	5	0.000167926	14221.3	16276.5	15083
B8LDA4	B8LDA4	B8LDA4_THAPS	Protein kinase domain-containing protein	THAPSDRAFT_11180	2	0.000167926	6372.29	8296.92	7223.29
B8LDA5	B8LDA5	B8LDA5_THAPS	Glucose-6-phosphate isomerase	GPI1	25	0.000167926	1203770	1183080	1211580
B8LDA6	B8LDA6	B8LDA6_THAPS	3-hyroxyacyl CoA dehydrogenase	THAPSDRAFT_11182	13	0.000167926	245043	323870	342651
B8LDA7	B8LDA7	B8LDA7_THAPS	Uncharacterized protein	THAPSDRAFT_11183	7	0.000167926	59020.4	43111.4	54772.1
B8LDA8	B8LDA8	B8LDA8_THAPS	Uncharacterized protein	THAPSDRAFT_11184	4	0.000167926	33715.9	34936.1	25776.1
B8LDA9	B8LDA9	B8LDA9_THAPS	protein-tyrosine-phosphatase	THAPSDRAFT_11185	4	0.000167926	381223	372844	396773
B8LDB1	B8LDB1	B8LDB1_THAPS	Uncharacterized protein	THAPSDRAFT_11187	7	0.000167926	72502.5	61831.4	89316
B8LDB3	B8LDB3	B8LDB3_THAPS	Fucokinase	THAPSDRAFT_11189	13	0.000167926	66540.9	82188.6	78364.7
B8LDB6	B8LDB6	B8LDB6_THAPS	Myb-like domain-containing protein	THAPSDRAFT_25480	4	0.000167926	6711.9	5676	7965.9
B8LDB8	B8LDB8	B8LDB8_THAPS	Uncharacterized protein	THAPSDRAFT_11194	2	0.000167926	12282.9	13420.6	9428.43
B8LDB9	B8LDB9	B8LDB9_THAPS	Uncharacterized protein	THAPSDRAFT_11195	5	0.000167926	58404.6	56829.3	62312.8
B8LDC0	B8LDC0	B8LDC0_THAPS	Uncharacterized protein	THAPSDRAFT_11196	2	0.000167926	20632.4	17620.3	15699.4
B8LDC4	B8LDC4	B8LDC4_THAPS	Protein LTV1 homolog	THAPSDRAFT_25484	4	0.000167926	8318.92	10144.2	9598.08
B8LDC6	B8LDC6	B8LDC6_THAPS	Uncharacterized protein	THAPSDRAFT_25485	6	0.000167926	18750.6	20820.7	17071.4
B8LDC7	B8LDC7	B8LDC7_THAPS	Pseudouridine synthase RsuA/RluA-like domain-containing protein	THAPSDRAFT_25486	3	0.000167926	15294.3	12273.3	11761.6
B8LDC9	B8LDC9	B8LDC9_THAPS	Exoribonuclease phosphorolytic domain-containing protein	THAPSDRAFT_25487	4	0.000167926	122935	137570	132075
B8LDD0	B8LDD0	B8LDD0_THAPS	Calcineurin-like phosphoesterase domain-containing protein	THAPSDRAFT_11208	5	0.000167926	49241.8	47462.6	42184
B8LDD2	B8LDD2	B8LDD2_THAPS	UTP--glucose-1-phosphate uridylyltransferase	THAPSDRAFT_25488	16	0.000167926	50635.7	54832.3	69069
B8LDD5	B8LDD5	B8LDD5_THAPS	Phytanoyl-CoA dioxygenase	THAPSDRAFT_11213	5	0.000167926	20977	22159.5	23696.6
B8LDD6	B8LDD6	B8LDD6_THAPS	Uncharacterized protein	THAPSDRAFT_11214	9	0.000167926	209157	204599	229171
B8LDD7	B8LDD7	B8LDD7_THAPS	Uncharacterized protein (Fragment)	THAPSDRAFT_17695	6	0.000167926	54146.6	60175.6	63485.6
B8LDD8	B8LDD8	B8LDD8_THAPS	Protein geranylgeranyltransferase type I	THAPSDRAFT_42828	2	0.000168833	11870	11093	12745.4
B8LDE1	B8LDE1	B8LDE1_THAPS	Uncharacterized protein	THAPSDRAFT_11219	6	0.000167926	9468.33	63549.6	10929.1
B8LDE2	B8LDE2	B8LDE2_THAPS	Eukaryotic translation initiation factor 2A	THAPSDRAFT_11220	22	0.000167926	143154	142738	146588
B8LDE3	B8LDE3	B8LDE3_THAPS	Vesicle-fusing ATPase	THAPSDRAFT_11221	8	0.000167926	37017.4	28896.3	32306.6
B8LDE4	B8LDE4	B8LDE4_THAPS	AB hydrolase-1 domain-containing protein	THAPSDRAFT_25490	14	0.000167926	68723.3	73702.4	79318.4
B8LDE5	B8LDE5	B8LDE5_THAPS	Uncharacterized protein	THAPSDRAFT_25491	4	0.000167926	19137.4	16047	30135.8
B8LDE7	B8LDE7	B8LDE7_THAPS	Uncharacterized protein	THAPSDRAFT_38270	1	0.00125235	64426.5	75429	86608.1
B8LDE8	B8LDE8	B8LDE8_THAPS	Phosphoglycerate mutase	THAPSDRAFT_11225	9	0.000167926	92462.3	112587	136030
B8LDF1	B8LDF1	B8LDF1_THAPS	Aspartate/glutamate/uridylate kinase domain-containing protein	THAPSDRAFT_11228	2	0.000167926	7658.24	4204.61	3975.09
B8LDF3	B8LDF3	B8LDF3_THAPS	CRAL-TRIO domain-containing protein	THAPSDRAFT_25492	12	0.000167926	225106	247108	217407
B8LDF7	B8LDF7	B8LDF7_THAPS	Uncharacterized protein	THAPSDRAFT_11234	3	0.000167926	13732.9	9599.38	27890
B8LDG2	B8LDG2	B8LDG2_THAPS	Uncharacterized protein	THAPSDRAFT_11239	2	0.00197	17166.5	15923.7	18589.8
B8LDG3	B8LDG3	B8LDG3_THAPS	Prolyl 4-hydroxylase alpha subunit Fe(2+) 2OG dioxygenase domain-containing protein	THAPSDRAFT_25494	4	0.000167926	18971.9	15018.9	17406.3
B8LDG4	B8LDG4	B8LDG4_THAPS	methylmalonate-semialdehyde dehydrogenase (CoA acylating)	THAPSDRAFT_25495	12	0.000167926	147522	174763	155049
B8LDG8	B8LDG8	B8LDG8_THAPS	Ubiquitin-like domain-containing protein	THAPSDRAFT_25496	9	0.000167926	68365	72858.3	82409.4
B8LDH1	B8LDH1	B8LDH1_THAPS	Methyltransferase type 11 domain-containing protein	THAPSDRAFT_11247	7	0.000167926	102047	91721.5	132434
B8LDH2	B8LDH2	B8LDH2_THAPS	E3 ubiquitin ligase UBR4 C-terminal domain-containing protein	THAPSDRAFT_25498	11	0.000167926	23040.4	20200.7	19800.1
B8LDH4	B8LDH4	B8LDH4_THAPS	Uncharacterized protein	THAPSDRAFT_25499	14	0.000167926	43714.3	34219.1	35068.3
B8LDH5	B8LDH5	B8LDH5_THAPS	Serine protease (Fragment)	THAPSDRAFT_264608	3	0.000167926	121865	125152	152886
B8LDI3	B8LDI3	B8LDI3_THAPS	Dipeptidase (Fragment)	THAPSDRAFT_264610	8	0.000167926	30379.9	28760.8	27271.5
B8LDI4	B8LDI4	B8LDI4_THAPS	Protease (Fragment)	THAPSDRAFT_16193	8	0.000167926	211560	205356	227139
B8LDI5	B8LDI5	B8LDI5_THAPS	UDENN domain-containing protein	THAPSDRAFT_11261	19	0.000167926	95480	102926	36067.7
B8LDI8	B8LDI8	B8LDI8_THAPS	FAD/NAD(P)-binding domain-containing protein	THAPSDRAFT_38312	6	0.000167926	31128.6	34183.3	36156.2
B8LDI9	B8LDI9	B8LDI9_THAPS	Sar1-type small G protein	THAPSDRAFT_38322	2	0.000167926	19709.6	26253.6	19907.6
B8LDJ0	B8LDJ0	B8LDJ0_THAPS	Uncharacterized protein	THAPSDRAFT_11265	4	0.000167926	14065.6	12766.9	11233.4
B8LDJ3	B8LDJ3	B8LDJ3_THAPS	Uncharacterized protein	THAPSDRAFT_11268	3	0.000167926	14623.9	16151.1	16876.8
B8LDJ5	B8LDJ5	B8LDJ5_THAPS	Uncharacterized protein	THAPSDRAFT_25505	6	0.000167926	60697.3	56702.5	68820.3
B8LDJ7	B8LDJ7	B8LDJ7_THAPS	Fucoxanthin chl a/c light-harvesting protein	Lhcr8	2	0.000167926	17186.4	15582.3	20838.3
B8LDJ9	B8LDJ9	B8LDJ9_THAPS	HIG1 domain-containing protein	THAPSDRAFT_25506	6	0.000167926	38628.5	48182.7	42186.7
B8LDK1	B8LDK1	B8LDK1_THAPS	Proteasome subunit beta	PSB3	8	0.000167926	316195	312664	340152
B8LDK2	B8LDK2	B8LDK2_THAPS	Glycoside hydrolase family 5 domain-containing protein	THAPSDRAFT_25507	14	0.000167926	187802	194000	245017
B8LDK4	B8LDK4	B8LDK4_THAPS	SEC63 domain-containing protein	THAPSDRAFT_25508	24	0.000167926	360985	390132	399763
B8LDL1	B8LDL1	B8LDL1_THAPS	J domain-containing protein	THAPSDRAFT_11286	15	0.000167926	62068.6	71058.9	61443.2
B8LDL2	B8LDL2	B8LDL2_THAPS	Protein kinase domain-containing protein	THAPSDRAFT_11287	1	0.000466708	5768.33	6039.21	5303.21
B8LDL3	B8LDL3	B8LDL3_THAPS	Protein kinase domain-containing protein	THAPSDRAFT_25512	2	0.000168833	19550.8	4887.23	3247.25
B8LDL5	B8LDL5	B8LDL5_THAPS	IST1-like protein (Fragment)	THAPSDRAFT_16695	5	0.000167926	125206	151477	184660
B8LDL7	B8LDL7	B8LDL7_THAPS	Imidazole glycerol phosphate synthase hisHF	hisH	21	0.000167926	110814	105742	103269
B8LDL8	B8LDL8	B8LDL8_THAPS	BZIP domain-containing protein	THAPSDRAFT_25516	2	0.000168833	30001.5	38756.2	33954.8
B8LDL9	B8LDL9	B8LDL9_THAPS	EndoU domain-containing protein	THAPSDRAFT_11294	9	0.000167926	105323	126288	126123
B8LDM1	B8LDM1	B8LDM1_THAPS	Zn(2)-C6 fungal-type domain-containing protein	THAPSDRAFT_11296	3	0.000167926	11773.7	9464.06	12617
B8LDM2	B8LDM2	B8LDM2_THAPS	SET domain-containing protein	THAPSDRAFT_25517	6	0.000167926	35751.1	37447.7	41646.1
B8LDM5	B8LDM5	B8LDM5_THAPS	VASt domain-containing protein	THAPSDRAFT_11300	5	0.000167926	11761.4	12974.7	12898.4
B8LDM6	B8LDM6	B8LDM6_THAPS	Uncharacterized protein	THAPSDRAFT_25518	3	0.000167926	12650.8	12075.4	15567.4
B8LDM8	B8LDM8	B8LDM8_THAPS	PDZ domain-containing protein (Fragment)	THAPSDRAFT_14899	3	0.000167926	14494.4	9960.98	10450.4
B8LDM9	B8LDM9	B8LDM9_THAPS	Glucuronate isomerase (Fragment)	THAPSDRAFT_264628	4	0.000167926	20279.3	21996.1	24432.7
B8LDN1	B8LDN1	B8LDN1_THAPS	Uncharacterized protein	THAPSDRAFT_11306	4	0.000167926	52865.8	32946.6	45833.5
B8LDN2	B8LDN2	B8LDN2_THAPS	ABC transporter domain-containing protein	THAPSDRAFT_11307	16	0.000167926	35824.9	86892.4	69680.7
B8LDN3	B8LDN3	B8LDN3_THAPS	Cyclin N-terminal domain-containing protein	THAPSDRAFT_264631	5	0.000167926	24422	23862.6	23436.4
B8LDN5	B8LDN5	B8LDN5_THAPS	Transmembrane protein	THAPSDRAFT_25523	3	0.000168833	25964	23289	22919
B8LDN6	B8LDN6	B8LDN6_THAPS	Prolyl 4-hydroxylase alpha subunit Fe(2+) 2OG dioxygenase domain-containing protein	THAPSDRAFT_11312	9	0.000167926	77700.4	64782.9	82017.5
B8LDN8	B8LDN8	B8LDN8_THAPS	Uncharacterized protein (Fragment)	THAPSDRAFT_11314	5	0.000167926	98809.4	115707	100055
B8LDQ0	B8LDQ0	B8LDQ0_THAPS	Protein kinase domain-containing protein (Fragment)	THAPSDRAFT_15285	3	0.000167926	26950.9	30852.4	24656.7
B8LDQ2	B8LDQ2	B8LDQ2_THAPS	digalactosyldiacylglycerol synthase (Fragment)	THAPSDRAFT_14374	6	0.000167926	24936.9	26856.2	33903.8
B8LDQ3	B8LDQ3	B8LDQ3_THAPS	RNA helicase	THAPSDRAFT_269997	7	0.000167926	115033	133354	65789.1
B8LDQ5	B8LDQ5	B8LDQ5_THAPS	ACT domain-containing protein	THAPSDRAFT_11331	9	0.000167926	650552	610130	683857
B8LDQ8	B8LDQ8	B8LDQ8_THAPS	Carboxypeptidase (Fragment)	THAPSDRAFT_15093	10	0.000167926	277612	359438	373846
B8LDQ9	B8LDQ9	B8LDQ9_THAPS	Peptidase C1A papain C-terminal domain-containing protein (Fragment)	THAPSDRAFT_38360	2	0.000167926	40671.9	47838.6	39792.2
B8LDR0	B8LDR0	B8LDR0_THAPS	Glutamate dehydrogenase	GDH_1	12	0.000167926	249518	293616	261400
B8LDR1	B8LDR1	B8LDR1_THAPS	Uncharacterized protein	THAPSDRAFT_11337	3	0.000167926	133880	139520	154280
B8LDR3	B8LDR3	B8LDR3_THAPS	Signal peptidase	THAPSDRAFT_270000	6	0.000167926	71303.5	107376	87696.4
B8LDR5	B8LDR5	B8LDR5_THAPS	Aminotransferase class I/classII domain-containing protein	THAPSDRAFT_11341	2	0.000167926	16947.5	15842	17626.6
B8LDR6	B8LDR6	B8LDR6_THAPS	Uncharacterized protein	THAPSDRAFT_11342	3	0.000167926	29164	24803	22242
B8LDS0	B8LDS0	B8LDS0_THAPS	PDZ domain-containing protein	THAPSDRAFT_11346	2	0.000315657	2507.58	3084.13	2143.27
B8LDS2	B8LDS2	B8LDS2_THAPS	cellulase (Fragment)	THAPSDRAFT_264646	2	0.000167926	70794.9	69348.7	65779.6
B8LDS3	B8LDS3	B8LDS3_THAPS	Helicase ATP-binding domain-containing protein	THAPSDRAFT_25539	14	0.000167926	42179.1	36667.3	35264.5
B8LDS5	B8LDS5	B8LDS5_THAPS	PhoD-like phosphatase metallophosphatase domain-containing protein	THAPSDRAFT_25541	5	0.000167926	20575.2	20322.6	19112.7
B8LDS7	B8LDS7	B8LDS7_THAPS	HMG box domain-containing protein	THAPSDRAFT_25543	2	0.000167926	61684.4	45752.8	47237.8
B8LDT0	B8LDT0	B8LDT0_THAPS	Phosphoglycolate phosphatase	PGP	6	0.000167926	171198	132611	145043
B8LDT3	B8LDT3	B8LDT3_THAPS	Uncharacterized protein	THAPSDRAFT_25547	8	0.000167926	24768.1	26779.5	30068.1
B8LDT5	B8LDT5	B8LDT5_THAPS	Uncharacterized protein	THAPSDRAFT_25548	2	0.000167926	17674.8	13218.9	11799
B8LDU0	B8LDU0	B8LDU0_THAPS	Uncharacterized protein	THAPSDRAFT_25550	2	0.000167926	46256.9	44347.5	40748.6
B8LDU2	B8LDU2	B8LDU2_THAPS	Orc1-like AAA ATPase domain-containing protein	THAPSDRAFT_11371	2	0.000167926	16980.5	8097.81	11738.6
B8LDU4	B8LDU4	B8LDU4_THAPS	Uncharacterized protein	THAPSDRAFT_11373	3	0.000167926	11620.6	10610.4	11941.7
B8LDU9	B8LDU9	B8LDU9_THAPS	EF-hand domain-containing protein	THAPSDRAFT_25553	5	0.000167926	14544.1	23041.3	25325.3
B8LDV0	B8LDV0	B8LDV0_THAPS	Uncharacterized protein	THAPSDRAFT_25555	3	0.000167926	33059.4	23579.9	27421
B8LDV4	B8LDV4	B8LDV4_THAPS	Uncharacterized protein	THAPSDRAFT_25557	6	0.000167926	24641.9	30226.7	25246.8
B8LDV5	B8LDV5	B8LDV5_THAPS	Uncharacterized protein	THAPSDRAFT_25558	3	0.000167926	29328	23803.6	37351.3
B8LDV6	B8LDV6	B8LDV6_THAPS	Uncharacterized protein	THAPSDRAFT_11386	3	0.000167926	9845.46	14251.4	7180.7
B8LDV7	B8LDV7	B8LDV7_THAPS	CRAL-TRIO domain-containing protein	THAPSDRAFT_11387	2	0.000167926	7675.15	11800.6	11907.3
B8LDV9	B8LDV9	B8LDV9_THAPS	Pseudouridine synthase RsuA/RluA-like domain-containing protein	THAPSDRAFT_25560	4	0.000167926	48078	55827.7	53204.8
B8LDW3	B8LDW3	B8LDW3_THAPS	Orc1-like AAA ATPase domain-containing protein (Fragment)	THAPSDRAFT_264655	1	0.000632611	9350.24	6603.54	6414.01
B8LDW4	B8LDW4	B8LDW4_THAPS	PA14 domain-containing protein	THAPSDRAFT_11394	2	0.000167926	45250.4	34993.5	41637
B8LDW8	B8LDW8	B8LDW8_THAPS	Cytochrome c1	THAPSDRAFT_42867	4	0.000167926	2582490	2702780	2818370
B8LDX7	B8LDX7	B8LDX7_THAPS	H-atpase subunit alpha	THAPSDRAFT_bd524	9	0.000167926	40103.6	41098.2	41298.2
B8LDX8	B8LDX8	B8LDX8_THAPS	ATP synthase alpha chain (Fragment)	THAPSDRAFT_bd381	2	0.000167926	31937.5	38452.9	28525.6
B8LDX9	B8LDX9	B8LDX9_THAPS	Lipoyl-binding domain-containing protein	THAPSDRAFT_bd621	4	0.000167926	51789.5	64606.2	61698.6
B8LDY3	B8LDY3	B8LDY3_THAPS	Calcium uniporter protein (Fragment)	THAPSDRAFT_bd208	4	0.000167926	153299	147744	149921
B8LDY4	B8LDY4	B8LDY4_THAPS	Glycosyltransferase family 92 protein	THAPSDRAFT_bd1747	2	0.000167926	9845	9899.4	14667.6
B8LDY5	B8LDY5	B8LDY5_THAPS	Methyltransferase FkbM domain-containing protein	THAPSDRAFT_bd1748	6	0.000167926	58397.9	47233.9	58463.5
B8LDY8	B8LDY8	B8LDY8_THAPS	Plastid lipid-associated protein/fibrillin conserved domain-containing protein	THAPSDRAFT_bd634	10	0.000167926	20183.8	19238.2	23574.7
B8LDZ0	B8LDZ0	B8LDZ0_THAPS	Large ribosomal subunit protein mL43	THAPSDRAFT_bd1120	5	0.000167926	73108.1	61194	81455.5
B8LDZ2	B8LDZ2	B8LDZ2_THAPS	Eukaryotic translation initiation factor 3 subunit D (Fragment)	THAPSDRAFT_bd96	17	0.000167926	112655	119506	136615
B8LDZ7;B8LDZ9	B8LDZ7;B8LDZ9	B8LDZ7_THAPS;B8LDZ9_THAPS	U6 snRNA-associated Sm-like protein LSm4	LSM4	2	0.000167926	56237.1	81029.4	74148.4
B8LDZ8	B8LDZ8	B8LDZ8_THAPS	Uncharacterized protein	THAPSDRAFT_bd1755	6	0.000167926	56999.6	67098.4	57586.9
B8LE04	B8LE04	B8LE04_THAPS	DUF305 domain-containing protein	THAPSDRAFT_bd1757	3	0.000167926	1544700	1654220	1594300
B8LE06	B8LE06	B8LE06_THAPS	Sec1-family transport protein (Fragment)	THAPSDRAFT_bd654	3	0.000167926	26558.8	26031.2	23740.7
B8LE08	B8LE08	B8LE08_THAPS	ACYL-COA dehydrogenase	ACD2	8	0.000167926	120611	121745	159507
B8LE09	B8LE09	B8LE09_THAPS	Uncharacterized protein	THAPSDRAFT_bd1762	11	0.000167926	84655.1	85796.8	114336
B8LE13	B8LE13	B8LE13_THAPS	Uncharacterized protein	THAPSDRAFT_bd663	3	0.000167926	28265.9	35200.8	32803.7
B8LE17	B8LE17	B8LE17_THAPS	Limiting CO2-inducible protein B/C beta carbonyic anhydrase domain-containing protein	THAPSDRAFT_bd1765	9	0.000167926	2100490	2210300	2246860
B8LE18	B8LE18	B8LE18_THAPS	Limiting CO2-inducible protein B/C beta carbonyic anhydrase domain-containing protein	THAPSDRAFT_bd1766	9	0.000167926	5235950	4430290	5279970
B8LE19	B8LE19	B8LE19_THAPS	Limiting CO2-inducible protein B/C beta carbonyic anhydrase domain-containing protein	THAPSDRAFT_bd672	4	0.000167926	477739	479246	435753
B8LE21	B8LE21	B8LE21_THAPS	Pyrroline-5-carboxylate reductase (Fragment)	THAPSDRAFT_bd1487	10	0.000167926	755106	739979	759472
B8LE22	B8LE22	B8LE22_THAPS	ABM domain-containing protein (Fragment)	THAPSDRAFT_bd298	4	0.000167926	2227750	2192030	2211920
B8LE24	B8LE24	B8LE24_THAPS	Chitin-binding type-3 domain-containing protein	THAPSDRAFT_bd1771	6	0.000167926	17318.5	17274.2	18927.1
B8LE26	B8LE26	B8LE26_THAPS	Peptidase M14 carboxypeptidase A domain-containing protein	THAPSDRAFT_bd683	4	0.000167926	138863	152129	136768
B8LE27	B8LE27	B8LE27_THAPS	RanBP2-type domain-containing protein	THAPSDRAFT_bd1772	2	0.000168833	60611.1	65837.3	67033.9
B8LE39	B8LE39	B8LE39_THAPS	ABM domain-containing protein	THAPSDRAFT_bd1778	2	0.000168833	16206.1	19748.2	20483.5
B8LE40	B8C697;B8LE40	B8LE40_THAPS	Sugar phosphate transporter domain-containing protein	THAPSDRAFT_bd1154	8	0.000167926	2534390	2625840	2458690
B8LE43	B8LE43	B8LE43_THAPS	SPX domain-containing protein	THAPSDRAFT_bd705	10	0.000167926	50599.7	49161	39998.6
B8LE47	B8C6A4;B8LE47	B8LE47_THAPS	Smr domain-containing protein	THAPSDRAFT_bd1788	12	0.000167926	36064.2	45639	38087.3
B8LE49	B8LE49	B8LE49_THAPS	Glutamate--cysteine ligase	THAPSDRAFT_bd1155	17	0.000167926	90350.8	89648.4	66694.2
B8LE52	B8LE52	B8LE52_THAPS	Copia-like retroelement pol polyprotein found-like protein	THAPSDRAFT_bd409	3	0.000167926	110418	143449	122977
B8LE53	B8LE53	B8LE53_THAPS	Gfo/Idh/MocA-like oxidoreductase N-terminal domain-containing protein	THAPSDRAFT_bd716	6	0.000167926	85135.2	61605.8	78649.8
B8LE55	B8LE55	B8LE55_THAPS	GST N-terminal domain-containing protein	THAPSDRAFT_bd718	12	0.000167926	497784	558971	518081
B8LE56	B8LE56	B8LE56_THAPS	Uncharacterized protein	THAPSDRAFT_bd719	5	0.000167926	34307.2	30603.2	31551.9
B8LE58	B8LE58	B8LE58_THAPS	Uncharacterized protein	THAPSDRAFT_bd721	2	0.000167926	9891.39	9874.2	8740.35
B8LE60	B8LE60	B8LE60_THAPS	Chlorophyll a-b binding protein, chloroplastic	THAPSDRAFT_bd1160	7	0.000167926	3407850	3404040	3469710
B8LE61	B8LE61	B8LE61_THAPS	Photosystem I light harvesting protein (Fragment)	lhcA	7	0.000167926	3617540	3785850	3741550
B8LE64	B8LE64	B8LE64_THAPS	Uncharacterized protein	THAPSDRAFT_bd729	3	0.000167926	102871	97854.2	107521
B8LE69	B8LE69	B8LE69_THAPS	Simliar to phenylalanine-4-hydroxylase (Fragment)	PAH1	6	0.000167926	24687.1	31667.1	24947.7
B8LE70	B8LE70	B8LE70_THAPS	Uncharacterized protein	THAPSDRAFT_bd735	3	0.000315657	5768.63	5177.09	1716.28
B8LE78	B8LE78	B8LE78_THAPS	Uncharacterized protein (Fragment)	THAPSDRAFT_bd196	1	0.00103455	4923.17	5094.5	8678.5
B8LE79	B8LE79	B8LE79_THAPS	ABC-transporter family protein	THAPSDRAFT_bd1652	11	0.000167926	98775.8	135415	77857.2
B8LE80	B8LE80	B8LE80_THAPS	Aminotransferase	THAPSDRAFT_bd1806	13	0.000167926	250836	226388	269102
B8LE81	B8LE81	B8LE81_THAPS	Ribosome biogenesis regulatory protein	THAPSDRAFT_bd1807	10	0.000167926	31117.6	34040.8	39687.2
B8LE89	B8LE89	B8LE89_THAPS	FAD-binding PCMH-type domain-containing protein	THAPSDRAFT_bd1810	15	0.000167926	1113460	1152500	1092930
B8LE93	B8LE93	B8LE93_THAPS	Pentacotripeptide-repeat region of PRORP domain-containing protein	THAPSDRAFT_bd1811	5	0.000167926	152046	100258	111223
B8LE99	B8LE99	B8LE99_THAPS	Adenylosuccinate lyase	ADL	24	0.000167926	327076	349678	339918
B8LEA0	B8LEA0	B8LEA0_THAPS	FAS1 domain-containing protein	THAPSDRAFT_bd1820	6	0.000167926	4370530	4652940	4698460
B8LEA1;Q0ZUJ5	B8LEA1;Q0ZUJ5	B8LEA1_THAPS;Q0ZUJ5_THAPS	SCP domain-containing protein	THAPSDRAFT_bd1821;cue15	5	0.000167926	562442	570575	588059
B8LEA2	B8LEA2	B8LEA2_THAPS	SCP domain-containing protein	THAPSDRAFT_bd1822	3	0.000167926	29508.2	31487	28644.1
B8LEA3	B8LEA3	B8LEA3_THAPS	SCP domain-containing protein	THAPSDRAFT_bd1823	4	0.000167926	34033.5	31179.2	28681.9
B8LEA5	B8LEA5	B8LEA5_THAPS	Glutamine amidotransferase type-2 domain-containing protein	THAPSDRAFT_bd780	7	0.000167926	22912.7	23519.9	23496.5
B8LEA7	B8LEA7	B8LEA7_THAPS	Rieske domain-containing protein (Fragment)	THAPSDRAFT_bd783	2	0.000167926	41766.2	45975	53155.4
B8LEA8	B8LEA8	B8LEA8_THAPS	Methyltransferase domain-containing protein (Fragment)	THAPSDRAFT_bd1828	4	0.000167926	104770	125536	115357
B8LEA9	B8LEA9	B8LEA9_THAPS	ApaG domain-containing protein	THAPSDRAFT_bd1709	7	0.000167926	122657	136212	138375
B8LEB1	B8LEB1	B8LEB1_THAPS	ABC transmembrane type-1 domain-containing protein	THAPSDRAFT_bd789	3	0.000167926	46600.3	37009.9	36950.3
B8LEB2	B8LEB2	B8LEB2_THAPS	ABC transporter	THAPSDRAFT_bd790	8	0.000167926	40765.8	66589.7	40405
B8LEB3	B8LEB3	B8LEB3_THAPS	Uncharacterized protein	THAPSDRAFT_bd1193	10	0.000167926	78621.5	68090.9	72394.4
B8LEB6	B8LEB6	B8LEB6_THAPS	Acyl-[acyl-carrier-protein] desaturase	DES7	12	0.000167926	140541	133925	129294
B8LEB7	B8LEB7	B8LEB7_THAPS	Calcineurin-like phosphoesterase domain-containing protein	THAPSDRAFT_bd1658	13	0.000167926	198860	186516	181838
B8LEC3	B8LEC3	B8LEC3_THAPS	GST N-terminal domain-containing protein	THAPSDRAFT_bd1837	3	0.000167926	18150.8	20309.9	16348.6
B8LEC5	B8LEC5	B8LEC5_THAPS	Cytochrome b561 domain-containing protein	THAPSDRAFT_bd807	3	0.000167926	62959.8	64492.6	49781.5
B8LED0	B8LED0	B8LED0_THAPS	Calcyclin-binding protein	THAPSDRAFT_bd804	15	0.000167926	126169	141405	130890
B8LED7	B8LED7	B8LED7_THAPS	Sulfotransferase domain-containing protein	THAPSDRAFT_bd1839	15	0.000167926	101238	106337	104598
B8LEE2	B8LDN9;B8LDP2;B8LEE2	B8LEE2_THAPS	Glycosyl transferase CAP10 domain-containing protein	THAPSDRAFT_bd1841	29	0.000167926	86160.4	87299.1	81097.8
B8LEE8	B8LEE8	B8LEE8_THAPS	Uncharacterized protein (Fragment)	THAPSDRAFT_bd258	3	0.000167926	12215.9	25659.4	31552.6
B8LEE9	B8LE94;B8LEE9	B8LEE9_THAPS	RanBP2-type domain-containing protein	THAPSDRAFT_bd848	1	0.000466708	28449.6	25198.9	36274
B8LEF0	B8LEF0	B8LEF0_THAPS	Uncharacterized protein	THAPSDRAFT_bd1849	7	0.000167926	45726.9	35437.7	37150.8
B8LEF2	B8LEF2	B8LEF2_THAPS	Uncharacterized protein	THAPSDRAFT_bd851	4	0.000167926	25031.2	25994.4	22707.9
B8LEF3	B8LEF3	B8LEF3_THAPS	Uncharacterized protein	THAPSDRAFT_bd1850	2	0.000167926	4929	5508.86	5414.47
B8LEF7	B8LEF7	B8LEF7_THAPS	Uncharacterized protein	THAPSDRAFT_bd856	3	0.000167926	106902	117060	108152
B8LEG9	B8LEG9	B8LEG9_THAPS	DNA polymerase (Fragment)	THAPSDRAFT_bd439	5	0.000167926	7520.98	8466.14	9399.02
B8LEH6	B8LEH6	B8LEH6_THAPS	RWD domain-containing protein (Fragment)	THAPSDRAFT_bd875	6	0.000167926	15694	20090	17197.6
B8LEH7	B8LEH7	B8LEH7_THAPS	Uncharacterized protein (Fragment)	THAPSDRAFT_bd446	3	0.000167926	18276.7	17212.8	17312.8
B8LEH8	B8LEH4;B8LEH8	B8LEH8_THAPS	Uncharacterized protein	THAPSDRAFT_bd1855	2	0.000315657	13290	16215.5	12835.1
B8LEH9	B8LEH9	B8LEH9_THAPS	Expansin-like EG45 domain-containing protein	THAPSDRAFT_bd861	6	0.000167926	40831.7	41458.3	42972.8
B8LEI0	B8LEI0	B8LEI0_THAPS	N(6)-L-threonylcarbamoyladenine synthase (Fragment)	THAPSDRAFT_bd74	4	0.000167926	30426.6	34757.8	28021.9
B8LEI2;Q4G2T0	B8LEI2;Q4G2T0	B8LEI2_THAPS;Q4G2T0_THAPS	Microsomal delta-4 desaturase	DES4;desK	11	0.000167926	52477	46473.5	48004.9
B8LEI3	B8LEI3	B8LEI3_THAPS	Uncharacterized protein (Fragment)	THAPSDRAFT_bd211	4	0.000167926	29952	28996.7	28147.9
B8LEI7	B8LEI7	B8LEI7_THAPS	Aspartate aminotransferase (Fragment)	THAPSDRAFT_bd878	3	0.000167926	23946.2	21916.5	24088.7
B8LEJ5	B8LEJ5	B8LEJ5_THAPS	Uncharacterized protein	THAPSDRAFT_bd1863	6	0.000167926	658718	764954	793939
B8LEJ9	B8LEJ9	B8LEJ9_THAPS	Uncharacterized protein	THAPSDRAFT_bd1866	3	0.000167926	25044.2	23404.8	24615.4
B8LEK1	B8LEK1	B8LEK1_THAPS	Uncharacterized protein	THAPSDRAFT_bd897	5	0.000167926	51604.4	51693.6	42796.1
B8LEK2	B8LEK2	B8LEK2_THAPS	Uncharacterized protein	THAPSDRAFT_bd898	6	0.000167926	121833	131042	121542
B8LEK4	B8LEK4	B8LEK4_THAPS	U3 small nucleolar ribonucleoprotein protein MPP10	THAPSDRAFT_bd1667	8	0.000167926	14266.8	21420	18064.4
B8LEL3	B8LEL3;B8LEP8	B8LEL3_THAPS	Orc1-like AAA ATPase domain-containing protein	THAPSDRAFT_bd945	2	0.000167926	40948.6	42488.1	33442.1
B8LEL4	B8LEL4	B8LEL4_THAPS	TFIIS N-terminal domain-containing protein	THAPSDRAFT_bd935	2	0.000167926	2645.77	3382.38	4568.72
B8LEL5	B8LEL5	B8LEL5_THAPS	Folylpoly-gamma-glutamate synthetase (Fragment)	THAPSDRAFT_bd460	5	0.000167926	32170.3	27798.3	24366.8
B8LEL6	B8LEL6	B8LEL6_THAPS	Chalcone isomerase domain-containing protein	THAPSDRAFT_bd937	8	0.000167926	587413	645692	553236
B8LEM0	B8LEM0	B8LEM0_THAPS	GH18 domain-containing protein	THAPSDRAFT_bd911	2	0.000168833	31253.3	29520.6	33534.9
B8LEM1	B8LEM1	B8LEM1_THAPS	CID domain-containing protein	THAPSDRAFT_bd1875	9	0.000167926	29700.1	28017.3	31094
B8LEM2	B8LEM2	B8LEM2_THAPS	Uncharacterized protein	THAPSDRAFT_bd1876	10	0.000167926	28757.8	38583.9	28300.8
B8LEM4	B8LEM4	B8LEM4_THAPS	Protein unc-45 homolog B	THAPSDRAFT_bd1878	9	0.000167926	25111.9	24683.3	26009
B8LEM5	B8LEM5	B8LEM5_THAPS	Peptidase M11 gametolysin domain-containing protein	THAPSDRAFT_bd1879	18	0.000167926	132950	139631	176432
B8LEM8	B8LEM8	B8LEM8_THAPS	Kinesin-like protein (Fragment)	THAPSDRAFT_bd137	4	0.000167926	27346.1	28803.3	30711
B8LEN1	B8LEN1	B8LEN1_THAPS	Importin N-terminal domain-containing protein	THAPSDRAFT_bd1542	15	0.000167926	167500	210061	210583
B8LEN2	B8LEN2	B8LEN2_THAPS	Chitin-binding type-3 domain-containing protein	THAPSDRAFT_bd1882	3	0.000167926	629665	561646	536455
B8LEN4	B8LEN4	B8LEN4_THAPS	Uncharacterized protein	THAPSDRAFT_bd1884	4	0.000167926	55361.7	72673.7	46487.8
B8LEP1	B8LEP1	B8LEP1_THAPS	Calcineurin-like phosphoesterase domain-containing protein	THAPSDRAFT_bd1890	10	0.000167926	92976.6	89595.8	92078.5
B8LEP2	B8LEP2	B8LEP2_THAPS	Orc1-like AAA ATPase domain-containing protein	THAPSDRAFT_bd1891	6	0.000167926	26190	28975.8	27093
B8LEP5	B8LEP5	B8LEP5_THAPS	Protein xylosyltransferase (Fragment)	THAPSDRAFT_bd951	2	0.000169693	11546.3	11254.6	12823.7
B8LEP6	B8LEP6	B8LEP6_THAPS	Amino acid/polyamine transporter (Fragment)	THAPSDRAFT_bd463	2	0.000167926	144641	172666	149346
B8LEV7	B8LEV7	B8LEV7_THAPS	Uncharacterized protein	THAPSDRAFT_bd1935	1	0.000167926	3292.24	4889.28	5034.36
B8LEV8	B8LEV8	B8LEV8_THAPS	Uncharacterized protein	THAPSDRAFT_bd1058	2	0.000167926	33396	27707.2	33729.3
B8LEW9	B8LEW9	B8LEW9_THAPS	Uncharacterized protein	THAPSDRAFT_bd1946	2	0.000315657	0	9613.56	11079.5
B8LEX1	B8LEX1	B8LEX1_THAPS	AAA+ ATPase domain-containing protein	THAPSDRAFT_bd1455	13	0.000167926	78461.4	77071.3	81307.4
B8LEX2	B8LEX2	B8LEX2_THAPS	Tim17-like protein (Fragment)	THAPSDRAFT_bd174	3	0.000167926	105172	90250	117655
B8LEX5	B8LEX5	B8LEX5_THAPS	GPN-loop GTPase	THAPSDRAFT_bd2107	6	0.000167926	38446.1	45693.9	46542.5
B8LEZ0	B8C8N1;B8LEZ0	B8LEZ0_THAPS	Protein kinase domain-containing protein	THAPSDRAFT_bd1465	5	0.000167926	77192.8	77441.3	77070.5
C7SYH3	C7SYH3	C7SYH3_THAPS	Argonaute-like protein		6	0.000167926	26130.6	28233.9	24720.3
E6PBR5	E6PBR5	E6PBR5_THAPS	Dethiobiotin synthetase	bioD	7	0.000167926	76292.9	79272.8	66424
E9NME7	B8BTU5;E9NME7	E9NME7_THAPS	Diacylglycerol acyltransferase	DGAT	6	0.000167926	47662	45963.2	39364.9
O98677	O98677	O98677_THAPS	ribulose-bisphosphate carboxylase (Fragment)	rbcL	1	0.000315657	21283.9	16515	13498.6
Q0QVM6	Q0QVM6	Q0QVM6_THAPS	Silicon transporter	SIT3	2	0.000169693	4543.53	6767.76	2480.06
Q0QVM7	B5YNJ0;Q0QVM7	Q0QVM7_THAPS	Silicon transporter	SIT2	3	0.000167926	119821	130209	123365
Q0QVM8	B5YNJ0;B8C2V9;Q0QVM7;Q0QVM8	Q0QVM8_THAPS	Silicon transporter	SIT1	9	0.000167926	1956800	2436660	2362300
Q3S274	Q3S274	Q3S274_THAPS	NADH-ubiquinone oxidoreductase chain 5	nad5	4	0.000167926	57031.5	56536.7	39328.6
Q3S278	Q3S278	Q3S278_THAPS	NADH dehydrogenase subunit 7	nad7	19	0.000167926	801981	743854	758549
Q3S279	Q3S279	Q3S279_THAPS	NADH dehydrogenase subunit 9	nad9	6	0.000167926	687663	652559	610615
Q3S280	Q3S280	Q3S280_THAPS	Ribosomal protein S14	rps14	4	0.000167926	111885	128441	128525
Q3S282	Q3S282;A0A8F0WF90	Q3S282_THAPS	NADH dehydrogenase subunit 11	nad11	20	0.000167926	824255	778091	817219
Q3S285	Q3S285	Q3S285_THAPS	Ribosomal protein L16	rpl16	2	0.000167926	45333.1	46180	50999.8
Q3S286	Q3S286	Q3S286_THAPS	Ribosomal protein S3	rps3	8	0.000167926	268296	288387	323735
Q3S287	Q3S287	Q3S287_THAPS	Ribosomal protein S19	rps19	3	0.000167926	74860	75322.1	83119.4
Q3S288	Q3S288	Q3S288_THAPS	Ribosomal protein L2	rpl2	9	0.000167926	53915	61004	72492.4
Q3S291	Q3S291	Q3S291_THAPS	NADH-ubiquinone oxidoreductase chain 1	nad1	3	0.000167926	34648.1	35082.7	38144.9
Q3S292	Q3S292	Q3S292_THAPS	Ribosomal protein L5	rpl5	8	0.000167926	71375.1	89901.2	77917.1
Q3S293	Q3S293	Q3S293_THAPS	Ribosomal protein L14	rpl14	1	0.012882	48551.4	48477.1	46411.1
Q3S294	Q3S294	Q3S294_THAPS	Ribosomal protein S7	rps7	5	0.000167926	69159.5	53883	72278.8
Q3S295	Q3S295	Q3S295_THAPS	Ribosomal protein S12	rps12	2	0.000168833	5474.06	6924.22	6363.3
Q3S296	Q3S296	Q3S296_THAPS	ATPase subunit 8	atp8	3	0.000167926	1087020	1099550	1256620
Q3S297	Q3S297	Q3S297_THAPS	Ribosomal protein S4	rps4	5	0.000167926	75944.1	71717.2	77231.4
Q3S298	Q3S298	Q3S298_THAPS	Ribosomal protein S2	rps2	5	0.000167926	60349.5	41265.2	62397
Q3S299	Q3S299	Q3S299_THAPS	Ribosomal protein L6	rpl6	2	0.000167926	85704.5	83879.4	103762
Q3S2A0	Q3S2A0	Q3S2A0_THAPS	Ribosomal protein S8	rps8	6	0.000167926	22294.1	23080.3	32162.8
Q3S2A2	Q3S2A2	Q3S2A2_THAPS	Ribosomal protein S13	rps13	3	0.000167926	46771.8	37297.5	40274
Q3S2A6	Q3S2A6	Q3S2A6_THAPS	Cytochrome c oxidase subunit 2	cox2	5	0.000167926	915421	917928	987300
Q5Y2C2	Q5Y2C2	Q5Y2C2_THAPS	Silaffin	Sil1	2	0.000167926	50452.6	77986.7	73954.4
W8VKR6	B8C700;W8VKR6	W8VKR6_THAPS	Dynactin subunit 5	gammaCA	2	0.000167926	23686.5	22557.1	24797.7
W8VKT0	W8VKT0;B8C1R7	W8VKT0_THAPS	phosphoenolpyruvate carboxylase	PEPC1	50	0.000167926	900137	926617	817207
W8VLR1	W8VLR1	W8VLR1_THAPS	Gamma carbonic anhydrase	gammaCA	4	0.000167926	369202	314665	368235
W8VLS4	B8BYW8;W8VLS4	W8VLS4_THAPS	phosphoenolpyruvate carboxylase	PEPC2	61	0.000167926	2956540	3024260	2916560
W8VSK0	W8VSK0	W8VSK0_THAPS	Gamma carbonic anhydrase	gammaCA	6	0.000167926	29258.8	26501.5	37327.2
W8VUA7	B8C251;W8VUA7	W8VUA7_THAPS	Delta carbonic anhydrase	deltaCA	2	0.000167926	46359.5	65964.5	78932
W8VUB7	B8C1Z0;W8VUB7	W8VUB7_THAPS	NAD-dependent malic enzyme	NAD-ME	22	0.000167926	348747	326084	360471
W8VYH0	W8VYH0	W8VYH0_THAPS	Delta carbonic anhydrase	deltaCA	9	0.000167926	2430580	2285280	2257970
W8VYH5	B8C274;W8VYH5	W8VYH5_THAPS	phosphoenolpyruvate carboxykinase (ATP)	PEPCK	23	0.000167926	1184990	1257290	1256440
