## Supplementary material for "A Protein Blueprint of the Diatom CO_2_-Fixing Organelle": Table S6

### Sheet: Table S6
Table S6. Shell homologs used for phylogenetic tree construction.
Label	NCBI Accession	Description	Organism	Sequence Length	Sequence
Aa_KAH8046553	KAH8046553.1	LMBR1-like membrane protein	Aureococcus anophagefferens	244	MSMLLLLSGASALVAGPAGGRAALSPVARGRRMAPVAAAAATASSPLDFGVFKSQPTTRVEGDTLKTWDVGATSTERVQLSLQSTGRPVKADVQLWTTPSYIPSKFSVYTEDGNLRPIHAVIETPIHPKTGGAIRSYTFGAEVASVAVLLSSAELGERNMKALIELTSGPNQVKQFFEIYCSSGYKNPFYAVIQTPDPATTIRVINQNTVEFPFEAKVVECDVADAAGSQPEMGGGSFSGGLLR
Aa_KAH8048522	KAH8048522.1	hypothetical protein JL721_11920	Aureococcus anophagefferens	298	MAAAIVRTCVLFQAAAGLVGPKAWRARCDVVSYHDFGLRAEPSPTEPLEPSAALDPVTDRALARTAALAKVPAAPPGADSTILVQGGSLRTWSYRSPLVDQVQVVLSTEGRPLDAALELWHGPDDTPCKMRVYIENALLRPFSAVIATPRGANTVAIRNIGEMEFPIAADVYASDVQNPSYDCATSATTIQGGALRSYPFDPIVDSVEVLLRTDGRPLNARIELLQGPNNNKQVVELYTEDGLDRPFFAILETPGSGNVVRVVNIAPVEFPLTAGVVPHSIDQGAASGDVVVGGDIGW
Aa_KAH8048812	KAH8048812.1	hypothetical protein JL722_12273	Aureococcus anophagefferens	255	MAAAIVRTCVLFQAAAGLVGPKAWRARCDVVSYHDFGLRAEPSPTEPLEPSAALDPVTDRALARTAALAKVPAAPPGADSTILVQGGSLRTWSYRSPLVDQVQVVLSTEGRPLDAALELWHGPDDTPCKMRVYIENALLRPAALRSYPFDPIVDSVEVLLRTDGRPLNARIELLQGPNNNKQVVELYTEDGLDRPFFAILETPGSGNVVRVVNIAPVEFPLTAGVVPHSIDQGAASGDVVVGGDIGWRKLKYKMH
Aa_KAH8050519	KAH8050519.1	hypothetical protein JL721_11340	Aureococcus anophagefferens	246	MVRSITLALALAATDGFVPGAKQSMRVARTPMKMVESTTMPYSTPTGQSSSGPLGLGGFPKNAPGAESTILVQGGSLRTWSYRSPLVDQVQVVLSTEGRPLDADLELWHGPDNTPCKMRVYVENGQLRPFSAVIATPRGPNTVAIRNIGQLEFPIAADVYANDVENPSAETGPNNNKQVIELYTEDGLDRPFAILETPGSGNVVRIVNTAPVEFPMTAAVVPHSIDDKMASGAFDGDVVIGGDIGW
Aa_KAH8051471	KAH8051471.1	hypothetical protein JL721_11128	Aureococcus anophagefferens	247	MVRSITLALALAATDGFVPGAKQSMRVARTPMKMVESTTMPYSTPTGQSSSGPLGLGGFPKNAPGAESTILVQGGSLRTWSYRSPLVDQVQVVLSTEGRPLDADLELWHGPDNTPCKMRVYVENGQLRPFSAVIATPRGPNTVAIRNIGQLEFPIAADVYANDVENPSAETGPNNNKQVIELYTEDGLDRPFFAILETPGSGNVVRIVNTAPVEFPMTAAVVPHSIDDKMASGAFDGDVVIGGDIGW
Aa_KAH8051472	KAH8051472.1	hypothetical protein JL721_11129	Aureococcus anophagefferens	288	MVRSITLALALAATDGFVPGAKQSMRVARTPMKMVESTTMPYSTPTGQSSSGPLGLGGFPKNAPGAESTILVQGGSLRTWSYRRLVDQVQVVLDGGPPLDADLELWHGPDNTPCKMRVYVENGQLRPFSAVIATPRGPNTVAIRNIGQLEFPIAADVYANDVENPSAETVSSATTIQGGALRTYPFDPLVNSVEVLLRTDGRPLNARIELLQGPNNNKQVIELYTEDGLDRPFFAILETPGSGNVVRIVNTAPVEFPMTAAVVPHSIDDKMASGAFDGDVVIGGDIGW
Aa_KAH8051473	KAH8051473.1	hypothetical protein JL721_11130	Aureococcus anophagefferens	279	MVRGLTLALALAATDGFAPATKSIQRVAPVNMETLSTSTGTASMPMGAPKNAPGAESTILVQGGSLRTWSYRSPLVDQVQVVLSTEGRPLDADLELWHGPDNTPCKMRVYVENGQLRPFSAVIATPRGPNTVAIRNIGQLEFPIAADVYANDVENPSAETVSSATTIQGGALRTYPFDPLVNSVEVLLRTDGRPLNARIELLQGPNNNKQVIELYTEDGLDRPFFAILETPGSGNVVRIVNTAPVEFPMTAAVVPHSIDDKMASGAFDGDVVIGGDIGW
Aa_KAH8051660	KAH8051660.1	hypothetical protein JL721_11102	Aureococcus anophagefferens	247	MKLTATLALAALAPASGFTAGVPAPAALTRMMADGAQSADASLARVEGQTRKTWAFNDFSKDRVQVALTSEGRPVTADIQLWIGPDWTPFSMKAYSEDGKLRPIQTLIGTRNKAAMIEVRNNGEYEFPFSAASNYAQGAMVNKPATIPAEATTSSERVDGGALRSYPIDASVKQLEVVLKTDGKQLNARIELLNAPNNPKQTFECFTNNGELNSLCVCFNIPDEYTTVRVINLAPVEFPCNVHLNEK
Aa_KAH8059281	KAH8059281.1	hypothetical protein JL721_9379	Aureococcus anophagefferens	370	MMADGAQSADASLAVAPAGGASGPGNGWAIGDISPDGKLTQRVEGQTRKTWAFNDFSKDRVQVALTSEGRPVTADIQLWIGPDWTPFSMKAYSEDGKLRPIQTLIGTRNKAAMIEGAMVNKPATIPAEATTSSERVDGGALRSYPIDASVKQLEVVLKTDGKQLNARIELLNAPNNPKQTFECFTNNGELNSLCVCFNIPDEYTTSANDASPPDLGCSRVTAARFAGPLVRSGAARTMERFMDEGTHVLVSSAKNMGEAAAVLPVISTLSFGFAAGELLGQDASSHAAVLLLLALSASFSLFATTYSVLESYYISMLTASDTRSHYAYGVCDRERASSTSQRDELARVIVDFLQGFEPWRQRARDALWLS
Aa_KAH8061185	KAH8061185.1	hypothetical protein JL722_4486	Aureococcus anophagefferens	276	MARSALALALALSADAFAPAPKTVQRVAPMNVETRSRALGSTSAYGAPRIPAADSTILVQGGSLRTWSYKSPLVDQVQVVLSTEGRPLDADLELWHGPDNTPCKMRVYVENGQLRPFSAVVATPRGPNTVAIRNIGQIEFPIAADVYANDVENPSVDCVNSATTIQGGALRTYPFDPLVNSVEVLLRTDGRPLNARIELLQGPNNNKQVIELYTEDGFDRPFFAILETPGSGNVVRIVNTAPVEFPMTAAVVPHSLDEGGADYARGDVVIGGDIGW
Aa_KAH8061186	KAH8061186.1	hypothetical protein JL722_4487	Aureococcus anophagefferens	173	MVRSLALALAFTASDAFVPATTQIQRVAPMKMSDGPAASSAGLRPLSAVIATPRPNTVAIRNIGQLEFPIAADVYANDVEMASEECVNSATTIQGGALRTYPFDPLVDSVEVLLRTDGRPLNARIELLQGPNNNKQVVELYTEDGLDRPFFAVLETPGSGNACAVNTAPVEFP
Aa_KAH8061187	KAH8061187.1	hypothetical protein JL722_4488	Aureococcus anophagefferens	254	MARALTLALALSAIDAFAPATTQSPRVAPMKMVESTTMPYSTPTGQAAGAPLGLSNLPKPDSGAESTILVQGGSLRTWSYRSPLVEQVQVVLDGGPPADADLELWHGPDNTPCKMRVYVENGQLRPFSCVIATPRAPTPSPSATSARSSSPSPPPTPTTANPSAETVSSATTIQGGALRTYPFDPLVNSVEVLLRTDGRPLNARIELLQGPNNNKQVVELYTEDGLDRPFFAVLETPGSGNVVRIVNTAPAEFP
Aa_KAH8061748	KAH8061748.1	hypothetical protein JL722_3702	Aureococcus anophagefferens	288	MVRTLVLALALSATDALVPGATRSPRVAPMKMMETMPYSSPTAQSSSGPLGLGPRESPKIAQGADSTILVQGGSLRTWSYKSPLVNQVQVVLSTEGRPLDADLELWHGPDNTPCKMRVYVENGQLRPFSCVIATPRGPNTVAIRNIGQMEFPIAADVYANDVENPSAETAGSATTIQGGALRTYPFDPLVNSVEVLLRTDGRPLNARIELLQGPNNNKQVIELYTEDGLDRPFFAILETPGSGNVVRIVNTAPVEFPMTAAVVPHSIDDKMASGAFDGDVVIGGDIGW
Aa_KAH8061749	KAH8061749.1	hypothetical protein JL722_3703	Aureococcus anophagefferens	285	MVRTLILALALSATDGFAPATKSIQRVAPMNMETMPYSSPTAQSSSGPLGLGGSPKNAPGADSTILVQGGSLRTWSYKSPLVNQVQVVLSTEGRPLDADLELWHGPDNTPCKMRVYVENGQLRPFSCVIATPRGPNTVAIRNIGQMEFPIAADVYANDVENPSAETAGSATTIQGGALRTYPFDPLVNSVEVLLRTDGRPLNARIELLQGPNNNKQVIELYTEDGLDRPFFAILETPGSGNVVRIVNTAPVEFPMTAAVVPHSIDDKMASGAFDGDVVIGGDIGW
Aa_KAH8061950	KAH8061950.1	hypothetical protein JL722_3908	Aureococcus anophagefferens	173	MRVYVENGQLRPFSAVIATPRGPNTVAIRNIGQLEFPIAADVYANDVENPSAETVSSATTIQGGALRTYPFDPLVNSVEVLLRTDGRPLNARIELLQGPNNNKQVIELYTEDGLDRPFFAILETPGSGNVVRIVNTAPVEFPMTAAVVPHSIDDKMASGAFDGDVVIGGDIGW
Aa_KAH8064146	KAH8064146.1	hypothetical protein JL720_12944	Aureococcus anophagefferens	261	MARALTLALALSATDAFAPATTQSPRVAPMKMVESTTMPYSTPTGQAAGAPLGLSNLPKPDSGAESTILVQGGSLRTWSYRSPLVEQVQVVLSTEGRPLDADLELWHGPDNTPCKMRVYVENGQLRPFSCVIATPRGPNTVAIRNIGQIEFPIAADVYANDCENPSAETVSSATTIQGGALRTYPFDPLVNSVVELYTEDGLDRPFFAVLETPGSGNVVRIVNTAPVEFPMTAAVVPHSIDQDLASGKHDGDVVIGGDIGW
Aa_KAH8064147	KAH8064147.1	hypothetical protein JL720_12945	Aureococcus anophagefferens	250	MILSQATRRLPRRARRADENVGRTGGVVKPEWDELDAAVKQADALDKALQQKSEPTDLKYSPATTVPPPSPATTAPPPKPPPPIPPTPKVDTILVQGGSLRTWSYKSPLVDQLEFPIAADVYANDVEMASEECVNSPRLYKAALSNAPLDPLVDSVEVLLRTDGRPLNARIELLQGPNNNKQVVELYTEDGLDRPFFAVLETPGSGNVVRVVNTAPVEFPMTAAVVPHSVEEGAAVDARSEVVIGGDIGW
Aa_KAH8068682	KAH8068682.1	LMBR1-like membrane protein	Aureococcus anophagefferens	282	MSMLLLLSGASALVAGPAGGRAALSPVARGRRMAPVAAAAATASSPLDFGVFKSQPTTRVEGDTLKTWDVGATSTERVQLSLQSTGRPVKADVQLWTTPSYIPSKFSVYTEDGNLRPIHAVIETPIHPKTVAVYNTNAGEFPFEACVADTGLGKAKEALASFEGTLVQGGAIRSYTFGAEVASVAVLLSSAELGERNMKALIELTSGPNQVKQFFEIYCSSGYKNPFYAVIQTPDPATTIRVINQNTVEFPFEAKVVECDVADAAGSQPEMGGGSFSGGLLR
Aa_KAH8070515	KAH8070515.1	hypothetical protein JL721_4907	Aureococcus anophagefferens	288	MARALTLALALTATDAFAPATTQSPRVAPMKMVESTTMPYSTPTGQAAGAPLGLSNLPKPDSGAESTILVQGGSLRTWSYRSPLVEQVQVVLSTEGRPLDADLELWHGPDNTPCKMRVYVENGQLRPFSCVIATPRGPNTVAIRNIGQIEFPIAADVYANDCENPSAETVSSATTIQGGALRTYPFDPLVNSVEVLLRTDGRPLNARIELLQGPNNNKQVVELYTEDGLDRPFFAVLETPGSGNVVRIVNTAPVEFPMTAAVVPHSIDQDLASGKHDGDVVIGGDIGW
Aa_KAH8072848	KAH8072848.1	calcium, potassium:sodium antiporter	Aureococcus anophagefferens	307	MSTMRLLPCLLAAATALQLPSIRTAVRPRVSALRMAEEGAPEPVPTPAEAPAGWQKVEETNIWGDDKVADIRIEGGQTLKTFKMPPHAERVQYILTSPNGRPVKARVELWIGPIRCVHELIYDCMNGFDFPLKATLQFKKLSPVLKIMGDADFEFPLVAGVFVPSPEESDKIGNANKDMFYSVPLKDKVQGGSTIDDKGGAIRSFDIPPSWEKTQIMVWSTDTGKKSFKTNIEVLSGPNNQKQHLNLRCGGSTQPYHAVIDTPGSSQWVIRCNSKKYLEDGLFEIAVAPYGPTVDEGPPAVVLNSGF
Aa_KAH8075838	KAH8075838.1	hypothetical protein JL720_10548	Aureococcus anophagefferens	223	MKLTATLALAALAPSGFTAGVPARALTRMMADGAQSADASRSSRPPVAADIQLWIGPDWTPFSMKAYSEDGKLRPIQTLIGTRNKAAMIEGAMVNKPATIPAEATTSSERVDGGALRSYPIDASVKQLEVVLKTDGKQLNARIELLNAPNNPKQTFECFTNNGELNSLCVCFNIPDEYTTVRVINLAPVEFPCNVHLNEREAAPPATANGPQQRATLRQWRRA
Aa_KAH8085487	KAH8085487.1	hypothetical protein JL720_7472	Aureococcus anophagefferens	136	MEFPIAADVYASDVQNPSYDCATSATTIQGGALRSYPFDPIVDSVEVLLRTDGRPLNARIELLQGPNNNKQVVELDTEDGLDRPFFAILETPGSGNVVRVVNIAPVEFPLTAGVVPHSIDQGAASGDVVVGGDIGW
Aa_KAH8088736	KAH8088736.1	calcium, potassium:sodium antiporter	Aureococcus anophagefferens	307	MSTMRLLPCLLAAATALQLPSIRTAVRPRVSALRMAEEGAPEPVPTPAEAPAGWQKVEETNIWGDDKVADIRIEGGQTLKTFKMPPHAERVQYILTSPNGRPVKARVELWIGPIRCVHELIYDCMNGFDFPLKATLQFKKLSPVLKIMGDADFEFPLVAGVFVPSPEESDKIGNANKDMFYSAPLKDKVQGGSTIDDKGGAIRSFDIPPSWEKTQIMVWSTDTGKKSFKTNIEVLSGPNNQKQHLNLRCGGSTQPYHAVIDTPGSSQWVIRCNSKKYLEDGLFEIAVAPYGPTVDEGPPAVVLNSGF
Aa_KAH8093456	KAH8093456.1	hypothetical protein JL720_4590	Aureococcus anophagefferens	239	MMTPNNKENAKANILAMFDEDSSGGSLRTWSYKSPLVDQVQVVLSTEGRPLDADLELWHGPDNTPCKMRVYVENGQLRPFSAVVATPRGPNTVAIRNIGQIEFPIAADVYANDVENPSVDCVNSATTIQGGALRTYPFDPLVNSVEVLLRTDGRPLNARIELLQGPNNNKQVIELYTEDGFDRPFFAILETPGSGNVVRIVNTAPVEFPMTAAVVPHSLDEGGADYARGDVVIGGDIGW
Aa_KAH8093457	KAH8093457.1	hypothetical protein JL720_4591	Aureococcus anophagefferens	294	MVRSLALALAFTASDAFVPATTQIQRVAPMKMSDGPAASSKPEWDELDAAVKQADALDKALQQKSEPTDLKYSPATTVPPPSPATTAPPPKPPPPIPPTPKVDTILVQGGSLRTWSYKSPLVDQVQVVLSTEGRPLDADLELWHGPDNTPCKMRVYVENGQLRPFSAVIATPRGPNTVAIRNIGQLEFPIAADVYANDVEMASEECVNSATTIQGGALRTYPFDPLVDSVEVLLRTDGRPLNARIELLQGPNNNKQVVELYTEDGLDRPFFAVLETPGSATPRASSTRRPSSSP
Aa_KAH8093458	KAH8093458.1	hypothetical protein JL720_4592	Aureococcus anophagefferens	250	MARALTLALALSATDAFAPATTQSPRVAPMKMVESTTMPYSTPTGQAAGAPLGLSNLPKPDSGAESTILVQGGSLRTWSYRSPLVEQLRPFSCVIATPRGPNTVAIRNIGQIEFPIAADAYANDANPSAETVSSATTIQGGALRTYPFDPLVNSVEVLLRTDGRPLNARIELLQGPNNNKQVVELYTEDGLDRPFFAVLETPGSGNVVRIVNTAPVEFPMTAAVVPHSIDQDLASGKHDGDVVIGGDIGW
Aa_KAH8093667	KAH8093667.1	hypothetical protein JL720_4817	Aureococcus anophagefferens	389	MPASDRPRRARPNLDYTGGLDEYLAEQRASKVEAQRTRKVEVTIEDKAVADAKFPSDDDDEDEAKDEDEGEDAGSTVTRKSVPESSTGSPVEENTAKKPKHRRRRRCDECAGCTAPKCDVVSYHDFGLRAEPSPTEPLEPSAALDPVTDRALARTAALAKVPAAPPGADSTILVQGGSLRRVVLPPLVDQVQVVLSTEGRPLDAALELWHGPDDTPCKMRVYIENALLRPFSAVIATPRGANTVAIRNIGEMEFPIAADVYASDVQNPSYDCATSATTIQGGALRSYPFDPIVNAVEVLLKTDGRPLNARIELLQGPNNNKQVVELYTEDGLDRPFFAILETPGSGSVVRVVNIAPVEFPLTAGVVPHSIDQGAASGDVVVGGDIGGAS
Aa_KAH8094245	KAH8094245.1	hypothetical protein JL720_4238	Aureococcus anophagefferens	197	MVRTLILALALSATDGFAPATKGIQRVAPMNMETMPYSSPAAQSSSGPLGLGPRESPKNAPGADSTILVQGGSLRTWSYKSPLVNQGGALRTYPFDPLVNSVEVLLRTDGRPLNARIELLQGPNNNKQVIELYTEDGLDRPFFAILETPGSGNVVRIVNTAPVEFPMTAAVVPHSIDDKMASGAFDGDVVIGGDIGW
Aa_KAH8096510	KAH8096510.1	hypothetical protein JL720_3885	Aureococcus anophagefferens	249	MVRTLVLALALSATDALVPGATRSPRVAPMKMMETMPYSSPTAQSSSGPLGLGPRESPKIAQGADSTILVQGGSLRTWSYKSPLVNQLRPFSCVIATPRGPNTVAIRNIGQMEFPIAAGVANDAEPLRRDRRLGHDHPGRRAPHVPVRPLVNSVEVLLRTDGRPLNARIELLQGPNNNKQVIELYTEDGLDRPFFAILETPGSGNVVRIVNTAPVEFPMTAAVVPHSIDDKMASGAFDGDVVIGGDIGW
Aa_XP_009033586	XP_009033586.1	hypothetical protein AURANDRAFT_61510	Aureococcus anophagefferens	274	MKLTATLALAALAPASGFTAGVPAPAALTRMMADGAQSADASLAVAPAGGGSGPGNGWAIGDISPDGKLTQRVEGQTRKTWAFNDFSKDRVQVALTSEGRPVTADIQLWIGPDWTPFSMKAYSEDGKLRPIQTLIGTRNKAAMIEVRNNGEYEFPFSAASNYAQGAMVNKPATIPAEATTSSERVDGGALRSYPIDASVKQLEVVLKTDGKQLNARIELLNAPNNPKQTFECFTNNGELNSLCVCFNIPDEYTTVRVINLAPVEFPCNVHLNEK
Aa_XP_009034053	XP_009034053.1	hypothetical protein AURANDRAFT_70817	Aureococcus anophagefferens	1074	MEPLLLDGGCAASPERRPRRRPFGDRLLERDSLLRDKYVTRAVFKAVALVGMVAVFGTVDAWRRPGSRPAAAAGALGYPAAGPLAEPGAFGLPARFVRRRLANATVDDDDDECPTKPGWGPTLGWIFLTLYLFLGTAIVCDELFVPALEEIASRWEMSDDVAGATLMAAGGSAPELATSFIGTFTGSSIGFGTIVGSAVFNVLFVIGMCALFTPPELAPLRLTWWPLARDCSYYAITLATLACWFAGTSPNAIEWWEALVQFTLYVGYVLLMSQNEALEAWVTRKLGGAAIDVAQVAPATPAVAPSEVKAPPGVAEVTPVVPAPADAKEAKSPPDGNGDAKANGDAAPAPAAAAPNAPGESPRGASRQSMSLPAGVTIDANGNYAARPRKSTYLHRPTGFRAGIMTMLMGQGGDIGTTTGTSVVAEISGDVNETFAKLDTDANGKLDVNELKRLLTMLGGHEGDYDEGKLAKLRTELDTDGDGFVSRAEFKKWYLTSETRLQHQCKRIFDEIDKDKDGIINAADISVLVAHLASAGRGADPESAAAEFSEEISSGGCDYPSFQQWYEKTIFWKKEKEEAEIIGEAAESMFDQVKDQLSNLHKKSPGEVAMILLLLPLNGSLALTVPDCRALDKEHYCYYGFVTSIVWIFVYSTGMVSGITAIGLQINVPVFIMGLTFLAAGTSVPDLLSSVVVAKQGKGDMAVSSSIGSNIFDVCVGLPVPWLCYTIFNWKNVTTCSQGVGISICILLTMVLAVIGSIMGSGWKMSHNLGGIMFLLYFLFVVQEVLPSIRTAVRPRVSALRMAEEGAPEPVPTPAEAPAGWQKVEETNIWGDDKVADIRIEGGQTLKTFKMPPHAERVQYILTSPNGRPVKARVELWIGPIRCVHELIYDCMNGFDFPLKATLQFKKLSPVLKIMGDADFEFPLVAGVFVPSPEESDKIGNANKDMFYSAPLKDKVQGGSTIDDKGGAIRSFDIPPSWEKTQIMVWSTDTGKKSFKTNIEVLSGPNNQKQHLNLRCGGSTQPYHAVIDTPGSSQWVIRCNSKKYLEDGLFEIAVAPYGPTVDEGPPAVVLNSGF
Aa_XP_009036550	XP_009036550.1	expressed protein	Aureococcus anophagefferens	591	MVRTLILALALSATDGFAPATKGIQRVAPMNMETMPYSSPAAQSSSGPLGLGPRESPKNAPGADSTILVQGGSLRTWSYKSPLVNQVQVVLSTEGRPLDADLELWHGPDNTPCKMRVYVENGQLRPFSCVIATPRGPNTVAIRNIGQMEFPIAADVYANDVENPSAETAGSATTIQGGALRTYPFDPLVNSVEVLLRTDGRPLNARIELLQGPNNNKQVIELYTEDGLDRPFFAILETPGSGNVVRIVNTAPVEFPMTAAVVPHSIDDKMASGAFDGDVVIGGDIGCCVERERHPPASHSTDTMVRTLVLALALSATDALVPGATRSPRVAPMKMMETMPYSSPTAQSSSGPLGLGPRESPKIAQGADSTILVQGGSLRTWSYKSPLVNQVQVVLSTEGRPLDADLELWHGPDNTPCKMRVYVENGQLRPFSCVIATPRGPNTVAIRNIGQMEFPIAADVYANDVENPSAETAGSATTIQGGALRTYPFDPLVNSVEVLLRTDGRPLNARIELLQGPNNNKQVIELYTEDGLDRPFFAILETPGSGNVVRIVNTAPVEFPMTAAVVPHSIDDKMASGAFDGDVVIGGDIGW
Aa_XP_009036551	XP_009036551.1	expressed protein	Aureococcus anophagefferens	290	MVRALILALALSATDGFVPGAKQSPRVARTPMKMMESTMAPSGVALGRGGTNPLGAPYQSFKNPQSDSTILVQGGSLRTWSYKSPLVDQVQVVLSTEGRPLDADLELWHGPDNTPCKMRVYVENGQLRPFSCVIATPRGPNTVSIRNIGQMEFPIAADVYANDVENPSVDTINSATTIQGGALRTYPFDPLVNSVEVLLRTDGRPLNARIELLQGPNNNKQVIELYTEDGMDRPFFAILETPGSGNVVRIVNTAPVEFPMTAGVVPHSIDDQMASGAFDGDVVIGGDIGW
Aa_XP_009037623	XP_009037623.1	hypothetical protein AURANDRAFT_64743	Aureococcus anophagefferens	1408	MTTPGEYGGVSTVDTSAVAASIGAQVSQQAQELKRSVVNGSVELSTLGSIGAVLSVVVSCLNVLGNIVKLSPTRAVLMVYCFGGGLALLALEGMHNAPPFAPPSALAFLRRWKLKLRTEAHVLTTLTGRSLGYVFVGSLLLADGGSWLGALVGFYCVFVGGAMLYVARSAVAKLRDLLPGASEEELLAQFDAHDADRDGKLAGSELGALCAACGAALAPREVESALRILDTDGSGLVDREEFVAWFKGDNWQRHVANLLRGSPARNTMDAHRRLADSSGEHMTQFLSVVWVFLFVGVVYFLYATADRRLVPLHTIVLVGLGAFSMVAILTVGPFDVALTLVGRRSDSDSTRVDSFERHSKVLRKMYVDVYWICFAMSLAGLPYAEEYDASGHVAALGKLLDSGRRMAVMWLAMGLGGLLFLGLVLGSGEVESADAFNVTLIACSNTANSLVLVLLLGVGAVELPKALWIAGDADRDLARCYTAAACEFANLKEASVACSNAAGDAIKTLEAVDKGRAREAKRGAGGDLSFFAAFFDVSLEACAAALREDCAALGADGFRSGAAGAAAINKRTGDTDADAVADCRRRLAAARAAYASALGAVDKIKARTFYLEDLVKSRDAGTVAWSFGAPPSTRNGWLWHCRGKPILLKCAAVCAAVASACLLVSQIGAATANTSAALDCSAFAVMARSGARRNGDSGAAAASLLCLTYMVGVCGTAMGLVKLRGFLDVNTSKKTPPKVLCFATRNCGKLAAPLLYNYLATLHEVGSSAAPPPLHDDDARRDMRLAFDRFYSAKMDAVTPHFDRVAASLVVVVALLHAGNMLNRLLVVAKLPGYQFGADLAAVDAGAVREGRGRLDRDRKRLEHAAQRAGHRAALTAGAPAAATPPKPQRRSSFQAASDAVRELASPGVETAKLRDERLPDERRGWLSKKAPEHLLAGVSTGWSKRYFCLRAPGELAYFKHEGDDEPVGVVDLRLVVGVGGAVDDADDARFDLELADRSMKLKACDGDAASWIAALHAWRDRAVERDGLSGLLAFDTEEAAPPPLEGALALKKPHKFRADTWARRYVVVDGSKGELALFYSAADAKAPGKRPYLAFDLRVCGAFAKHDKGAKSDPARFSVDVGDHSVKLKAPTAQDADAWVAGLRKWQDHILLGTAASMVGLAVGSWDGAFVPVGAAVGGFPTTRVEGDTLKTWDVGATSTERVQLSLQSTGRPVKADVQLWTTPSYIPSKFSVYTEDGNLRPIHAVIETPIHPKTVAVYNTNAGEFPFEACVADTGLGKAKEALASFEGTLVQGGAIRSYTFGAEVASVAVLLSSAELGERNMKALIELTSGPNQVKQFFEIYCSSGYKNPFYAVIQTPDPATTIRVINQNTVEFPFEAKVVECDVADAAGSQPEMGGGSFSGGLLR
Aa_XP_009041422	XP_009041422.1	expressed protein	Aureococcus anophagefferens	291	MVRSIILALALPATNAFVPGTKISPRLERMKIKSELYAPAAAGTMPTSQSTPGSVGLSNLPKPGQGAESTILVQGGSLRTWSYRSPLVDQVQVVLSTEGRPLDADLELWHGPDNTPCKMRVYVENGQLRPFSAVIATPRGPNTVAIRNIGQIEFPIAADVYANDVENPSAETVSSATTIQGGALRTYPFDPLVNSVEVLLRTDGRPLNARIELLQGPNNNKQVIELYTEDGLDRPFFAILETPGSGNVVRIVNTAPVEFPMTAAVVPHSIDDKMASGAFDGDVVIGGDIGW
Aa_XP_009041423	XP_009041423.1	hypothetical protein AURANDRAFT_67671	Aureococcus anophagefferens	290	MVRSITLALALAATDGFVPGAKQSMRVARTPMKMVESTTMPYSTPTGQSSSGPLGLGGSPKNAPGAESTILVQGGSLRTWSYRSPLVDQVQVVLSTEGRPLDADLELWHGPDNTPCKMRVYVENGQLRPFSAVIATPRGPNTVAIRNIGQLEFPIAADVYANDVENPSAETVSSATTIQGGALRTYPFDPLVNSVEVLLRTDGRPLNARIELLQGPNNNKQVIELYTEDGLDRPFFAILETPGSGNVVRIVNTAPVEFPMTAAVVPHSIDDKMASGAFDGDVVIGGDIGW
Aa_XP_009041425	XP_009041425.1	hypothetical protein AURANDRAFT_67669	Aureococcus anophagefferens	1214	MVRGLTLALALAATDGFAPATKSIQRVAPVNMETLSTSTGTASMPMGAPKNAPGAESTILVQGGSLRTWSYRSPLVDQVQVVLSTEGRPLDADLELWHGPDNTPCKMRVYVENGQLRPFSAVIATPRGPNTVAIRNIGQLEFPIAADVYANDVENPSAETVSSATTIQGGALRTYPFDPLVNSVEVLLRTDGRPLNARIELLQGPNNNKQVIELYTEDGLDRPFFAILETPGSGNVVRIVNTAPVEFPMTAAVVPHSIDDKMASGAFDGDVVIGGDIGCDYDVEDDEEPSSAESDDSYDPEMPSTPKARRRPAAPPPRPRKKRRRRRAVAAASSSSDSDDGGPRTLYCALCRRDVHEDSFSAAVKRGDYGKHMTEPFCLAHSAGDQRRYALRPAREDTSDSDDDGDSDGDGVSRGLAGGRLAANLLARHGLESDEDVVMADGDDDALDRAAQESEIPNFKGSDLGHFPLALDRAETILETGRGRLRGANRRLRFDDDDDDEEEEEAAAPEAPEPDDDDDDGGGDECAICFEAITARDGFTTACAHQFHASCVAAMRAAAAGGASRCPMCRAAFPAVVSDALDRGAAGAAAAAETRGLRAGDGVQVRWEVEGPGGAATLEWYDATLVRHLGAHGHVGLAVAEVPERFLSARGFVLAYKDEPGERHVMLASDGLLFDAAEGLSMHWRATPRPRRRRRIVADDDDDDGAFMARTAPPVAKTTETSPASLLDDATMHLRLILVVTALLGILVERLHTSVDGKLLKPAKKLFFLAGVLALGLRATGVALEGDVALLGAAALLAVAVAVEASCARRDDRALDALASRLVRGDARMFHAFAAAATSTRRINRTVAGATKASWRDAAEYCAEYAAVREEFLARHDLPATFEFHAYLAKALRASAASLLAPRAESLLAVAVAMRWFGDGGFPSFLLVVGLVLRALVVNTTRDVLFRATTPVDGPPGTLGAALEAARARAAGGRPASKSVRAVLGDDQPRLVGGLVNAYVLLACAFAATTVTVAAAGALALAASLVAESAFLSATADADAALVDGELEALLAKEHAARSLAASVRRAVADRGVASLSQLEGAWDSFAGDGDGALSPGDAARFFLWLHGHRVPRARLAALLDRVAAFDDLAALLEPDAPLPRLAVAAERPVAWWLESPRDAVGRVAEGTTCIPTFLAAISPAKTPRSEAPGPSPAKSDESAESTALPTRAEPDAE
Ni_KAH8057238	KAH8057238.1	calcium, potassium:sodium antiporter	Aureococcus anophagefferens	307	MSTMRLLPCLLAAATALQLPSIRTAVRPRVSALRMAEEGAPEPVPTPAEAPAGWQKVEETNIWGDDKVADIRIEGGQTLKTFKMPPHAERVQYILTSPNGRPVKARVELWIGPIRCVHELIYDCMNGFDFPLKATLQFKKLSPVLKIMGDADFEFPLVAGVFVPSPEESDKIGNANKDMFYSAPLKDKVQGGSTIDDKGGAIRSLDIPPSWEKTQIMVWSTDTGKKSFKTNIEVLSGPNNQKQHLNLRCGGSTQPYHAVIDTPGSSQWVIRCNSKKYLEDGLFEIAVAPYGPTVDEGPPAVVLNSGF
Ct_GFH46958	GFH46958.1	hypothetical protein CTEN210_03433	Chaetoceros tenuissimus	307	MKFSNLVALSALASVADAFVVQPSRSSAVKALNSENSYSYLGNLNEDTQVPGVPGAAAPIGNSQLAKAPSTYSEVRATQDIISDAMNTVVVQGGALRTCSFNEDVGRVTVYLKTEGRPLNANVDLWQGPDNAPQKMSVYLEDGSIRPFRATIESPGSSNAVAIRNTGQIEFPLTAALDVDTSGTPESPAEILISESSARTVQGGAVYTTPFPPSVQSVQVALKSDGRPLNARVELLQGPNNNKQVMEIYTEDGLERPFYVIIDTPGNGNVVRIVNTATVEFPLTAAVEPYIIDDGLDSDTPGGMIWS
Ct_GFH46959	GFH46959.1	hypothetical protein CTEN210_03434	Chaetoceros tenuissimus	308	MKFYSSIFALSALASANAFVAQQKNIGSSTTTTELNADNSYAYPNGAGTLTRTRGAPTTYAPVDPSGTVSSLARFSDLQSTQDILETLSPVTVQGGSLRTCSFTQTADRVTVFLKTEGRPLNANVDLWQGPDNAPQKMSVYLEDGSKRPFRATLEAPGASNAVAIRNTGQIEFPLTAALELDSSGPENSPLDTILADAQYRTVQGGAVYTTPFPPSVQSVHIGLKTDGRPLNARVELLQGPNNNKQVMEIYTEDGAERPFYCVIDTPGSGNVVRIVNTATVEFPISAAVEPYLIDDEISGSQGGMIWS
Ct_GFH48545	GFH48545.1	hypothetical protein CTEN210_05021	Chaetoceros tenuissimus	320	MKLSLFALTGLFAQSAAFTTSIPAARSSALFSTPEMPVPPPEPTPEAAPEPVSSVPVPVTSQPSATLPNGDLDPTQVVLFPEEHDTCIPRIEGGGTLRSTKIPQWATRVQYKIESFGRPLKGEVQLWLGPERKTHTLTFANENGVHFPIESTLKFKPNPTFKITTADDPNCPLKISLSVPTPERAQELENITEQLFYQANSEQKKTIQGGNVNGKHGQWVTWNIPENVDAVQLIGWSVNTGKKSFRVKVEMIKGPNNVMQKYTLQCGGGSQPYHTVLQTPGAGWTVRMTNLKFMEDGKTEFAVLPFDARPANESNLMDWN
Ct_GFH52689	GFH52689.1	hypothetical protein CTEN210_09165	Chaetoceros tenuissimus	261	MKFLASLIAPLLLSSSVSGFSMSMQAASPGVVSKTADWEMHRIAPNVRVEGETRHAFAFSDPARDTIQVAIDSPSGRPVDSELNLWLGPDYTPFSLKCHTEDGKEYPIQTLIGTKGYNVNLEVKNIGPHSYPLTAACSYAIDPLSNAPKDVTSETPIYVEGGAVKNISFGPEVDQLQVLMKTDGKQLKARIELLRGPNNIKQAFDVYSSNGEKNYLFLVFDMPGNTNAIRLKNLATLEYPLDFYYKASKIGDGEMPDMMWN
Ct_GFH54608	GFH54608.1	hypothetical protein CTEN210_11084	Chaetoceros tenuissimus	269	MKYTGISAILALAASANAFVLPGAETKATSTQLNGLSPGVVSKTGGWEIEKISPRVRIEGQSRHTFSMQDASKEIVQVAMRSPNARPVNADVELWIGPDWTPVKVNCHSEDGSKHPLQTLVGTRNKNANVELLNTGNHAFPIDAACSYAISPLTEDRETIKEEEGIYIEGGAIKMSPIPSNVEQLQVLIETEGKMLNAMIELLNGPNNVKVEYEIFTNNGQLNSLFVVFETPEDGNAIRIRNLAPMEFPCKFYVKPTKFGSNDMAPQWN
Ctob_KOO21401	KOO21401.1	hypothetical protein Ctob_005317	Chrysochromulina tobinii	236	MRPTSAVNLVRMQSSMSARAWDINEITPDGSLVQRVEGLTRKTWKFNDLSKDRVQVAVTSEGRPVHADVQLWLGPDWTPFTLKAYSEDGKLRPIQTLVGTRNKAAMIEVRNVGEYEFPFKAASNYAKGAMAKVHSEIPATTSGERCDGGALRSYPLSASAKQLEVVLNTDGKQLNARIELLNAPNNPKQTFEVFTNNGELNSLCVCFETPDAGNTVRIRNLAPVEFPCYIHLNEIM
Ctob_KOO22614	KOO22614.1	hypothetical protein Ctob_001623	Chrysochromulina tobinii	794	MQTTFEREQAYGTKAYTGGVVPTRKAPVKADSTILVQGGSLRTWSYRSPSVEQVQVVLSTEGRPLDADIELWHGPDNTPCKMRVYVENGQLRPFSAVIETPRGPNTVAIRNIGQIEFPIAANVVADQVDSPSADCIAASTTIQGGALRTYPFDPTVDSVQVLLKTDGRPLNARIELLQGPNNNKQVIELYTEDGLDRPFFAILETPGSGNVVRIVNTAPVEFPMTAGVVPHSINTDMSSGDVVIGGDIGCEACNAVKLQLSRAEAASESLQSALNKSREESARLTRRVARRDAALKDALDQLGASQRDRKKAEEGVEECREKLRDQEAAFERAICALQDKDSELQAERNEVRSLREALQAARVDGERRATANEHLRHKLAERDERLAAISARCTREGPPLADASNIIQGRSASAEPAIVACSASPARTIPEVTANSGGGGGDWASAAGALQAVEFARAVLDATRADASGTALEELTRRLFQVMGYLVPPRNSGPGDRGIDVRAYRADDTLEVIQCKSKGRGKANVSFGEMSEFIGAMALAGCQTGHFVTNAAFTSQALQAARHLPERTVVTLGADELAALLHRHHAQLATDHHVASLLESTRERRVADAAAVAVLQRAARRRSSIGSGVNPATPPPLQEQRAPTTPAAPTTPAALTTLAGTPGSAAAIAVDSRVAKVAASPAAAVAGAALAGAQAGVRGGPIKTRLAFTATSPFAPPPPPPASGWVTSPDSSARGAHASRPPGNARAAGVTVIDLRLDLECSSDEDVELDEQVEHQHYSLGDSHSASCSDDEEF
Ctob_KOO22647	KOO22647.1	hypothetical protein Ctob_003387	Chrysochromulina tobinii	229	MMGGSPLAASLDKSKSVLVQGNTLKTWDVGEETVERVQLQITSGGRPVHSRVELWYTPAYVPSKISVYTEDGKYRPVDIIIETPKSPKTVAVYNTGSLDFPFTATVAHTGMDKAYYSLKDITPEHVQGGRITSYTFGPEVEAVQILLTSKVNNLKAKIELTQGPNQVKQIVEIYSSTYKNPLYLVMQTPGANNAIRVINEHTVEFPFDAWVLPYKTAGTDASAPVMGGF
Ctob_KOO23168	KOO23168.1	hypothetical protein Ctob_003319	Chrysochromulina tobinii	274	MTFLLVLSAASALIIGTATPTCSTCRRRTPAPLAVDSGDGVPENGPLIADVWEKHTSVLVQGSTLKTWDLGDETTERVQLSLKSDGRPIDANIELWHTPSYIPARFRVYTKDGSLRPVHAVIETPKHPKTVAVYNTGPLEFPLEAVVANTGRGKASQSLADVPSQRIQGGKIVSYTYGAEVESVQVLLQTEDRNMKAKIELTQGPNQPKQIIEVFATVGGQTPFYAVIATPGAGSTIRVVNQNSIEFPINAWILPYKTKGTSDAPVTMGGGGWL
Ctob_KOO23236	KOO23236.1	hypothetical protein Ctob_004738	Chrysochromulina tobinii	273	MLALTSSAVLAMRLSSPVMQMGAPVGAARGAATSYTGGVVPTRGPMSSDKAILVQGGSLRTWSYRSPAVEQVQVVLSTDGRPLDADIELWHGPDNTPCKMRVYVENGQLRPFSAVIETPRGPNTVAIRNIGQIEFPIAANVIADQVDSPSPDCIQASATIQGGALRTYPFDPTVDSVQILLKTDGRPLNARIELLQGPNNNKQVIELYTEDGLDRPFFCVLETPGAGNVVRIVNTAPVEFPMTAGVVPGSINQEMGSGAILGGDVVLGGDARW
Ctob_KOO23370	KOO23370.1	hypothetical protein Ctob_001011	Chrysochromulina tobinii	267	MIGTVGLRMGTPMMQYGVSAPPGSYTGYTGGVVPTRMPPSADSAILIQGGSLRTWSYRSPAVEQVQVVLSTEGRPLDADIELWHGPDNTPCKMRVYVENGQLRPFCATIETPRGPNTVAIRNIGQIEFPIAANVIADQVDNPSAECIAASATIQGGALRTYPFDPTVDSIEVLLKTDGRPLNARIELLQGPNNNKQVIELYTEDGLDRPFFCILETPGSGNVVRIVNTAPVEFPMTAGVVPHSINQRMTSEAVLGGDVVLGGDAYGF
Ctob_KOO24907	KOO24907.1	hypothetical protein Ctob_006686	Chrysochromulina tobinii	279	MLSCVLAASPALMLGPVAAPTLRHASPVMQQTFQREQVGYGTATYTGGVVPTRKAPVKADSTILVQGGSLRTWSYRSQSVGQVQVVLSTEGRPLDADIELWHGPDNTPCKMRVYVENGQLRPFSAVIETPRGPNTVAIRNIGQIEFPIAANVVADQVDSPSADCIAASTTIQGGALRTYPFDPTVDSVQVLLKTDGRPLNARIELLQGPNNNKQVIELYTEDGLDRPFFAILETPGSGNVVRIVNTAPIEFPMTAGVVPHSINTDMSLADVIIGGDIGR
Ctob_KOO28333	KOO28333.1	hypothetical protein Ctob_004647, partial	Chrysochromulina tobinii	87	KTDGRPLNARIELLQGPNNNKQVIELYTEDGLDRPFFAILETPGSGNVVRIVNTAPIEFPMTAGVVPHSINTDMSAADVVIGGDLGR
Ctob_KOO28666	KOO28666.1	hypothetical protein Ctob_005225	Chrysochromulina tobinii	279	MLSCVLAASPALMLGPVAAPALRHASPTMQQTFQREQVGYGTATYTGGVVPTRMAPVKADSTILVQGGSLRTWSYRSPSVEQVQVVLSTEGRPLDADIELWHGPDNTPCKMRVYVENGQLRPFSAVIETPRGPNTVAIRNIGQIEFPIAANVVADQVDSPSADCIAASTTIQGGALRTYPFDPTVDSVQVLLKTDGRPLNARIELLQGPNNNKQVIELYTEDGLDRPFFAILETPGSGNVVRIVNTAPIEFPMTAGVVPHSINTDMSAADVVIGGDIGR
Ctob_KOO28668	KOO28668.1	hypothetical protein Ctob_005227	Chrysochromulina tobinii	279	MLSCVLAASPALMLGPVAASALRHASPVMQQTFQREQVGYGTATYTGGVVPTRKAPVKADSTILVQGGSLRTWSYRSPSVEQVQVVLSTEGRPLDADIELWHGPDNTPCKMRVYVENGQLRPFSAVIETPRGPNTVAIRNIGQIEFPIAANVVADQVDSPSADCIAASTTIQGGALRTYPFDPTVDSVQVLLKTDGRPLNARIELLQGPNNNKQVIELYTEDGLDRPFFAILETPGSGNVVRIVNTAPIEFPMTAGVVPHSINTDMSADDVVIGGDIGR
Ctob_KOO29105	KOO29105.1	hypothetical protein Ctob_010491	Chrysochromulina tobinii	303	MPTRTVVLLVALTSSASALVLSPAPLRAATTAISSRAGNILAQETAMKAPTGWMALWPEEKKADIRIEGGKTLKTFKMPDYAERVQYIIQSPNGRPVKAKVELWIGPIRCVHEMIYDSMSGGTFPLRATLKFKKLSPVLKISGDGDFEFPLVCGVFVPSPEESKVIGNYCEKDMFYNSPMKEAVQGGQDWSAKGGGGAIKSFPIPSSWEKVQVMVWSGDVGKKSFKTNIELLQGPNNAKQHINLRCGGSTQPYHAVLDTPGEGWMIRCNSKKYLEDGKFEIAVAPFGPTGDVDMSKAVKLGGF
Ctob_KOO30764	KOO30764.1	hypothetical protein Ctob_002702	Chrysochromulina tobinii	279	MLSCVLAASPALMLGPVASPALRHASPVMQQTFQREQVGYGTAIYTGGVVPTRNAPVKADSTILVQGGSLRTWSYRSPSVEQVQVVLSTEGRPLDADIELWHGPDNTPCKMRVYVENGQLRPFSAVIETPRGPNTVAIRNIGQIEFPIAANVVADQVDSPSADCIAASTTIQGGALRTYPFDPTVDSVQVLLKTDGRPLNARIELLQGPNNNKQVIELYTEDGLDRPFFAILETPGSGNVVRIVNTAPIEFPMTAGVVPHSINTDMSAADVVIGGDIGR
Ctob_KOO32186	KOO32186.1	hypothetical protein Ctob_015341	Chrysochromulina tobinii	279	MLSCVLAASPALMLGPVAAPALRHASPVMQQTFQREQVGYGTSTYTGGVVPTRKAPVQADSTILVQGGSLRTWSYRSPSVEQVQVVLSTEGRPLDADIELWHGPDNTPCKMRVYVENGQLRPFSAVIETPRGPNTVAIRNIGQIEFPIAANVVADQVDSPSADCLAASTTIQGGALRTYPFDPTVDSVQVLLKTDGRPLNARIELLQGPNNNKQVIELYTEDGLDRPFFAILETPGSGNVVRIVNTAPIEFPMTAGVVPHSINADMSAGDVVIGGDIGR
Ctob_KOO32618	KOO32618.1	hypothetical protein Ctob_011931	Chrysochromulina tobinii	279	MLSCVLAASPALMLGPMAAPALRHASPVMQQTFQREQVGYGTATYTGGVVPTRKAPVKADSTILVQGGSLRTWSYRSPSVEQVQVVLSTEGRPLDADIELWHGPDNTPCKMRVYVENGQLRPFSAVIETPRGPNTVAIRNIGQIEFPIAANVVADQVDSPSADCLAASTTIQGGALRTYPFDPTVDSVQVLLKTDGRPLNARIELLQGPNNNKQVIELYTEDGLDRPFFAILETPGSGNVVRIVNTAPIEFPMTAGVVPHSINTDMSAADVVIGGDIGR
Ctob_KOO33089	KOO33089.1	hypothetical protein Ctob_007849	Chrysochromulina tobinii	501	MSTILVCSAAAALLAPTALRKCTPELTALRRLPPPTMELRDLVGKGGYKGLVSQEPLAPDTSITVQGGSLRTWSCSNPSIKRMQVSLSSEGRPVDAEVELWQGPDYTPVKMRVYSEDGNERPFSAVMESPRGPSTVSIRNLGPTVFPFAASVATDSVASPLVVFPSSFSTGTASSTTTIQGGALRTYHCDPTIESVRVLFTSDGRPLNARLEVLQGPNNNKQVIELYSDDGLSRPLLLMLDTPDQGSVVRIVNTAPMEFPLAASIAPIRRSLSGTEALRARSWQRSGSGGWGADYAYGERPWYDSRVNDPYQGNPVDPYRARYNGPYRYGAYDATSRAQYGAARRDTAWGAQYGAQYGAPYAPYAPPPPLFAEPPLATARERVEAAKAKEEALEEAARRAREEADTAAQVLAEAERLEAEAAAARERAIASAQAATADAARAALAERQAAAAANVPLSQPGPEPSVTMPSQWADASYDSYFDSYSAFGRAARRARRPATRG
Ctob_KOO33289	KOO33289.1	hypothetical protein Ctob_012148	Chrysochromulina tobinii	268	MLALSSATLALRVPTPVMQVGYAPAGVAAYRGGVVPTRGIAMDSAILVQGGSLRTWSYRSPAVEQVQVVLSTEGRPLDADIELWHGPDNTPCKMRVYVENGQLRPFSAVIETPRGPNTVAIRNIGQIEFPIAANVVADVVDQPSADALASSMTIQGGALRTYPFDPTVDSVEVLLKTDGRPLNARIELLQGPNNNKQVIELYTEDGLDRPFFCILETPGSGNVVRIVNTAPVEFPMTAGVVPHSINQGMPSDAILGGDVVIGGDAMRF
Ctob_KOO33421	KOO33421.1	hypothetical protein Ctob_009914	Chrysochromulina tobinii	442	MRNALQRYFEQRGFRCDAVATGHAALEMLARAPPPDVLITEVLTSPESVDGLDLLHAVRADPRLCGTPVVLLTTRGLTSDRVAGFSAGASAYVSKPFDADELVAIVRALAQNAMLARGALVGTEVHQLRAEVAQIRQLLQAVLFSTGKGSPMSEQRRTRPAPYRDEAQWPAPNRGAPQTTVQGGSLRTFSGATDNVEINLGTNGRPMDATVEVWEGPGSTPVQMRAYGDDGAQRPINAVVGGTRRSAYSPTPKTVAIRNTGPMEFPISGAVAPAERPAIPLHSLSELSDAAIELGLVRPDESYSRSSKVIQGDSHRTYGIDGIVDSVQVLITSDGYPVYARIEILQGPSCVRSGIELYTDNGAGRPILYTLETPGYGCVIEIHNTGPMEYPVTALVVPKEINRDKPSNDEDFEVVIGGTDSDFHRRRGRSGRYAAQDYHTVY
Ctob_KOO35123	KOO35123.1	hypothetical protein Ctob_011368	Chrysochromulina tobinii	272	MALTLPYLLVPSLNVARVARVAPPVMQMAPIAAVGRAAHVTGGIVPARAPPITDSSILVQGGSLRTWSYRSPAVEQVQVVLSTDGRPLDADIELWHGPDNTPCKMRVYVENGQLRPFSAVIETPRGPNTVAVRNIGQIEFPISANVVADMVDQPSNDCLSSLTTIQGGALRTYPFDPNVESVQVLLKTDGRPLNARIELLQGPNNNKQVIELYTEDGLDRPFFCFLVTPGSGNVVRVVNTAPVEFPMSASVVPHTMRTDAEGDVVVGGETGW
Ctob_KOO35896	KOO35896.1	hypothetical protein Ctob_015827	Chrysochromulina tobinii	811	MVICIAVVGAWSAAAIAGVGMRLAHTIETLCFVLIVAVLLIIGNTIGFGALANSMNDSPMMSLVRSAASSNLARALTLYFLLPFAICYLALSSLNQLVRQATYVVCPCVATKRRKLLDEQERTLTHKGVMRVKWLTPIANSHVAMVVDWEWAPVLLLVGYIGLTIWALQLGTTLTYMGLAVLIEWLITLHWVLVTFLFFIIGIIMFLVPVIPGLAVYLSAGVILGPTCADTFGGFIPASIYGAFMAWIMKFFAHILQQKWLGESLGSRLWVRQAVGINAPLMKAVRYLLEQPGLSLGKVMILCGGPDWPTSVLCGILRVPLFQMLLGLVPICTLTFPTTLAGAFQLKIDDGAAWASAATVFLIVSTLLQLVFGCVALYQIEKVRREKADELAKYPDDVEVLKLDKAAAAASVRYAAVTRLAIMPRLAKFWLFSSVGTLAISSYFLFFVPSYLFEPFAMTDIISAVFCWTCEAAIIKMPLGWIGLVALIYGSFALWLFEKWANKQVKNQPADDVKAHDELTGAGHVARSMGDESNGFDVTDEESKEWVELAQPSDVDAPMMQLTSTRGGTKTSYTGGVVPTRTPVATDSAILVQGGSLRTWSYRSPSVEQVQVVLSTEGRPLDADIELWHGPDNTPCKMRVYVENGQLRPFSAVIETPRGPNTVAIRNIGQIEFPIAANVIADQVDSPSPDCLAASTTIQGGALRTYPFDPTVDSVQVLLKTDGRPLNARIELLQGPNNNKQVIELYTEDGLDRPFFCVLETPGSGNVVRIVNTAPIEFPMTAAVVPHSINEAMSSGAVLGGDVVIGGDVGF
Eh_XP_005758794	XP_005758794.1	hypothetical protein EMIHUDRAFT_438719	Emiliania huxleyi CCMP1516	281	MALALSALPLSLSLGAPMAGPASRAAVSMQAYGAVAPTAGVAAGVAAGGPMAGPGVDSSILVQGGSLRTWSYRSPSVEQVQVVLSTEGRPLDADIELWQGPDNTPCKMRVYVENGQLRPFSAVVETPRGPNTIAIRNIGQVEFPLAANVVADNVDAPSAECLDTRMTIQGGALRTYPFDPTVDSVQVLLKTDGRPLNARIELLQGPNNNKQVIELYTEDGLDRPFFCILETPGSGNVVRVVNTAPVEFPMTASVVPNSINEQMGYEAVLGGDVVLGGDAGW
Eh_XP_005758797	XP_005758797.1	hypothetical protein EMIHUDRAFT_438723	Emiliania huxleyi CCMP1516	282	MALALSALPLSLSLNAPLAAAPASRAAVSMQAYGAVAPTAYGESVASSRRGMAGPATDSSILVQGGSLRTWSYRSPSVEQVQVVLSTEGRPLDADIELWQGPDNTPCKMRVYVENGQLRPFSAVVETPRGPNTIAIRNIGQIEFPFAANVVAEDVDAPSAECLSTRMTIQGGALRTYPFDPTVDSVQVLLKTDGRPLNARIELLQGPNNNKQVIELYAEDGLDRPFFCILETPGSGNVVRVVNTAPVEFPMTAAVVPNSINEQMGYEAVLGGDVVLGGDMGY
Eh_XP_005759385	XP_005759385.1	hypothetical protein EMIHUDRAFT_453372	Emiliania huxleyi CCMP1516	355	MLLSLLGAPWLAPGPSSARLASPAAMQLQGGSLRTWHSPDPWAEEGDFFLGTEGRPMDANVELWSGPDNTAFRMRVYGENGNLRPVRGTVGMRGRHPRSNAIAVRNAGPLEFPMSDVGVFGGGAEQPSIECLESASTVQGGSLRTYPVGPYVDAVQVLLRSDGLPVNATIEIVQGPNTNRQGIELYTDDGRERPIFYILETPGYGSVVEVRNTGPLEFPIAASVVPHSVGMADESFGGGGYGRGGYGGGGGGGYGGGGGGGGGGRYGGGLGGMRPMGGMGGGMTMGGMMGMGQMGGGMGGMPPPRNRAEARMQARAFGMGGGEGRGGAGFGPGGRGGPRGNWQGGGIPFRPPPPY
Eh_XP_005766273	XP_005766273.1	hypothetical protein EMIHUDRAFT_422016	Emiliania huxleyi CCMP1516	280	MTRLTMMLAGAGVASGLMVGTAPAARTSAVQMQVAGVAAAPGLDMRGSTGNPLAADSSILVQGGSLRTWSYRSPSVEQVQVVLSTEGRPLDADIELWQGPDNTPCKMRVYVENGQLRPFSAVVETPRGPNTIAIRNIGQIEFPLAANVVADNVDSPSAECLDTRMTIQGGALRTYPFDPSVDSVQVMLKTDGRPLNARIELLQGPNNNKQVIELYTEDGLDRPFFCILETPGSGNVVRVVNTAPVEFPMTAGVVPNSINQQMSYDAVLGGDVVLGGDAGW
Eh_XP_005766796	XP_005766796.1	hypothetical protein EMIHUDRAFT_436903	Emiliania huxleyi CCMP1516	244	MLSLLALPNAYTLGGVRARSPARMGASPVMGWDMKTITPDGTLEQRVEGKTRKTWTFNDLSKDRVQVAVKSEGRPVKADIQLWIGPDWTPFTLKAYSEDGKERPIQALIGTRNKAAMIEVRNVGEYEFPFSAAANYADASMASKADPPAAHGERVDGGALRSFPLDAGSEKLEVVLNTDGKQLNARVELLNAPNNPKQTFEVFTNNGELNSLSVCFDTPDPGNTVRIVNLAPVEFPCYIHLNEM
Eh_XP_005768244	XP_005768244.1	hypothetical protein EMIHUDRAFT_459261	Emiliania huxleyi CCMP1516	355	MLLSLLGAPWLAPGPSSARLASPAAMQLQGGSLRTWHSPDPWAEEGGFFLGTEGRPMDANVELWSGPDNTAFRMRVYGENGNLRPVRGTVGMRGRHPRSNAIAVRNAGPLEFPMSDVGVFGGGAEQPSIECLESASTVQGGSLRTYPVGPYVDAVQVLLRSDGLPVNATIEIVQGPNTNRQGIELYTDDGRERPIFYILETPGYGSVVEVRNTGPLEFPIAASVVPHSVGMADESFGGGGYGRGGYGGGGGGGYGGGGGGGGGGRYGGGLGGMRPMGGMGGGMTMGGMMGMGQMGGGMGGMPPPRNRAEARMQARAFGMGGGEGRGGAGFGPGGRGGPRGNWQGGGIPFRPPPPY
Eh_XP_005770254	XP_005770254.1	hypothetical protein EMIHUDRAFT_464156	Emiliania huxleyi CCMP1516	589	MLLPLLVLAAQAVHVALAPSLAPSPSIRARAASARSALRLALPPEEETGPVLVVGSINIDLYAKLREDRLSFGGSPPVDVMPVKGMTLPAASFVEKLDEAGLGGAAAASDPISLVQSIDGPTGTAYILQFEDNDNAIVLVGGANQDWPGLASLLGGNEGSGLRAAIGRSSAVMLQREVPDHVNVAVAQCAAALGKDVFMDVGGTDSPLDPALLPYLGVVAPNESELTFITGVETKGPDGKPELQRVRAAVAALKDSCRAAGNPSVEVLVTFGGEGSLHFGAGWDGAGEAAADGALPLECRMGSFVLGTADGRPVDTTGAGDCFRGSYVAARYADGKGVAESLRWAAAAASLACEVEGAMVSMPDRASICERLEGPMVGAPPASPGAPAPQAEMPAGLQPASAWGIGEVSPDASLVQRVEGKSRKTWRFSDLSRERVQVAVSSVGRPVHADIQLWLGPDWTPYTLRAYSEDGKRRPVQTLVGTRCKAAMVEVRNLGESEFPFAAAANYAKDPMASLPIELPASTPGERVDGGALRSFALDPAAGQAAEREGELNSLCVAFDTPDAGATVRVVNHAPVEFPCYIHVRERRV
Eh_XP_005778223	XP_005778223.1	hypothetical protein EMIHUDRAFT_463419	Emiliania huxleyi CCMP1516	297	MQALFGLLAISAAAVVHVGTLRQGHSARSFSPRMQFGSHQSGAAPATPWSIKSVSPDGALVQRVEGKTRKTWKFSDLSKDRVQVALASEGRPINSDVQLWLGPDWTPFTLKAYTEDGKIRPIMTVVGTRNKAAMVEVRNVGEFEFPFSAAANYAQGAMATVPVDLPACTPGERVDGGALRSFSLDSATEQVEVVLKTDGRQLNARIELLNGPNNAKQTYEVFTNNGDLNSLCVAFHTPDPATTVRIVNCAPVEFPCQIHIKESGPGGAASPQALAAAVAVPGAARAQAAQVDGPTMR
Eh_XP_005782156	XP_005782156.1	hypothetical protein EMIHUDRAFT_365759	Emiliania huxleyi CCMP1516	254	MLLALASPSFQLQAGAGARRAPAPAMSVLADNVWSASQPARVEGKTLKTWDIGDEAIARAQLSIKSSGRPVHSRVELWHTPSYIPTKMSVYTEDANVRPIDCLIETPKHPKTVAVFNEGPMEFPFDATVAPTGLDSAYASLADAENRNVQGGEITSYVFGSSVESVQILLKPMNGERNIKARIELTQGPNQVKQSYEIYASSGYKNPFYAVIQTPGVSDSTIRIINQNTVEFPFNAWVLPYATGSGGPAVQLGR
Eh_XP_005782398	XP_005782398.1	hypothetical protein EMIHUDRAFT_99428	Emiliania huxleyi CCMP1516	289	MMLAGAGVASGLMVGTVPAARAPAVQMQMMPPATGMQAAPGVDMARADGGPPLVDSSILVQGGSLRTWSYRSPSVEQVQVVLSTEGRPLDADIELWQGPDNTPCKMRVYVENGQLRPFSAVVETPRGPNTVAIRNIGQIEFPLAANVVADNVDSPSAECLDTRMTIQGGALRTYPFDPSVDSVQVLLKTDGRPLNARIELLQGPNNNKQVIELYTEDGLDRPFFCILETPGSGNVVRVVNTAPVEFPMTAGVVPNSINQQMSYDAGPRLGDVAQSVRRFGGSDLHTFEI
Eh_XP_005789954	XP_005789954.1	hypothetical protein EMIHUDRAFT_440362	Emiliania huxleyi CCMP1516	281	MVLSALAPLSLGFHAPMTAVAPASRAAVRMQVGYVAPTAPGVAETPLARGNAPLGIDSSILVQGGSLRTWSYRSPSVEQVQVVLSTEGRPLDADIELWQGPDNTPCKMRVYVENGQLRPFSAVVETPRGPNTVAIRNIGQIEFPLAANVVAENVDAPSAECLDTRMTIQGGALRTYPFDPSVESVQVLLKTDGRPLNARIELLQGPNNNKQVIELYTEDGLDRPFFCILETPGSGNVVRVVNTAPVEFPMTAGVVPNSINQQMSSDAVLGGDVVLGGDAGW
Eh_XP_005791445	XP_005791445.1	hypothetical protein EMIHUDRAFT_439938	Emiliania huxleyi CCMP1516	304	MSSLAPLLSLALLLPAGALLVSAPAARSAGAAAGQRSGSRPLMQTIEEAASAAQPVLWSPDKVADIRIEGGKTLKTFKMPAHAERVQYMLKSPNGRPIKAKVELWIGPNRCVHEFIYDCMDGLAFPIKATLQFKKLSPVLKVSTNGAYEFPLECGVFVPSPDESKTIGQITENMFYTAPMKDRVQGGMNYGKGSSGGAIRDFDIDPTWDKTQIMVWSKDAGKKSFKTNIEILQGPNNQKQHLNLRCGGSTQPYHAVINTPGAGWKIRCNSKKFLEDGLFEIAVAPYGEVGDGSSPGVLLGSGGF
Fs_GAX09684	GAX09684.1	hypothetical protein FisN_19Lh157	Fistulifera solaris	327	MMLAIGLPSVEAFLTRTNDSPTSSSSLLLLLQGIERRPNAIQPLSSSPSPEESSTTVRGDAAGNPQFPQQPADVGLVDRPSPPPPELLDVVEPTKQIWNVASPVTVQGRSLKTWAFPDRDIDKVHLVMKTDGRPLLANVDLWQGPRNTPQRISVYTEDGDVRPFSALIATTGIGSNVVRVVNAATLEFPLKACIVPSTAGGPLPAMQLPAPTVIQGGSLRTWSFEAPTKSVMVLIKTDGRPMNARIELLQGPNTIKQVMELYTEDGVERPFFAVMETPGTGNVVRVVNTAPMEFPLTASVEPFETEVPGVELPQSGILGGSIPKVQW
Fs_GAX11292	GAX11292.1	hypothetical protein FisN_7Lh399	Fistulifera solaris	366	MTRYLIVWAAFVATTSYAFVTRIDSTFSSMRLHSSPQSQPDGRSAVSYNALNNMPPPLPPGFAPPGGELARPPQQQPWQPPQEQQVWQQQAPPQRAGPLNPDDNWRRPLQVDNYQYRTVQGNSRKTFNTMGGRNEVEFSTDGRELYTDMEVWQGPDNTPQTMKWYAQDGNHRIRATVTSTQYHSIETRNRGTLEFPMNVQMQPQAPGSPTKQQHQPFHGTNSVPAVEFRPIPSHEDRMAKRDPSRGTTIQGDGSVKTYPIDPYTSSVQVLLDGQGFPVYARIELLQGPDCVKILGELYNDGLQNGGEPVRTVLETPGYGSTLRVVNTGPMEYPIICTVAPASYGEPVNNYQQQQSVFDSNGRYIGY
Fs_GAX13662	GAX13662.1	hypothetical protein FisN_14Lh324	Fistulifera solaris	337	MKFTREVFGICVFASYMMKAVAFLIQTPTKTSASNLQAIPFELVPDMPLQRLDGGNTVRTFQMPPGVERCQLYFTTEGRPLKAKVELWCGPLRTTHTMVIDSEDGIKFPFRAVLKFKKMYPPQVVKVSTFDPEFPMYAGVMPAGKERNKAIAAYTDAVWENNVKTKVQGGNIKPKGGGAVRTWSFDASVKSVQLVIWSFYVGKKSFNLKVQVLQGPNNTPQEFDLKCGGGSQPYHFICEMPGGGTIRIVNNKFVEDGLTEVVAVPFEYSDDEGPGDVVVDNFADVRQLRSDPRYPTIIPQVLTPQTAWPQGLTAPPPGPPQAMSPPQLPSRPVYPPN
Fs_GAX14008	GAX14008.1	hypothetical protein FisN_5Lh076	Fistulifera solaris	282	MKLTFALLLAATAEAFVVQHKSVSSTRLFSAPPPPGQGSIPLAGGPPPMAASPMKPSGAVPGEDAAWDLPSISEPNPILRIEGGGTRKTYGFRNVQKEVVQLALSSEGRPIQADMELWIGPDWTPFKLKAYSEDGLIRPIQTLIGTRNKQATIEIRNSGAYEFPFNAACRYADPPLAEARTNLVPSMGNPRLIQGGAVYSVPFEPTAERVRVLLRTDGRQLNARIELLAGPNNIKQLYEVFTNNGQLNSLYVVFDTPGAGNVVRIVNQGTVEFPAYAYISSV
Fs_GAX17428	GAX17428.1	hypothetical protein FisN_5Hh076	Fistulifera solaris	282	MKLTLALLLAATAEAFVVQQKSVSSTRLFSAPPPPGQGSIPLAGGPPPMAASPMKPSGAVPGEDAAWDLPSISEPNPILRIEGGGTRKTYGFRNVQKEVVQLALSSEGRPIQADMELWIGPDWTPFKLKAYSEDGLIRPIQTLIGTRNKQATIEIRNSGAYEFPFNAACRYADPPLAEARTNLVPSMGNPRLIQGGAVYSVPFEPTAERVRVLLRTDGRQLNARIELLAGPNNIKQLYEVFTNNGQLNSLYVVFDTPGAGNVVRIVNQGTVEFPAYAYISSV
Fs_GAX19579	GAX19579.1	hypothetical protein FisN_19Hh157	Fistulifera solaris	316	MLAIGLPSAYAFLARTSDSQLLLLLQGLERRQNAIQPLSSTPSTESTNVRGDTAGNPQFPQPQPADVGLADRSPPPEVDVEPTKKIWNVASPVTVQGRSLKTWAFPDRDIDKVHLVMKTDGRPLLANVDLWQGPRNTPQRISVYTEDGDVRPFSALIATTGIGSNVVRVVNAATLEFPLKACIVPSTAGGPLPAMQLQSPIVIQGGSLRTWSFEAPTKSVMVLIKTDGRPMNARIELLQGPNTIKQVMELYTEDGVERPFFAVMETPGTGNVVRVVNTAPMEFPLTASVEPFETEVPGAGLPQNGILGGNIPKVQW
Fs_GAX19671	GAX19671.1	hypothetical protein FisN_19Hh256	Fistulifera solaris	293	MKFYSNILALCAFLPATGAFVVQPSSYPTRASPLYTYAGTNAGVGVGRGVSGGMQRTSPRSGDVERARDIWESTQPVIVQGSSLRTWSFNNPNVERVQVLMRTEGRPLHANIDLWNGPDNTPQKMAVYIEDGSRRPFCAYVETPRGPNAVAIYNTGQLEFPLAANVVADPSREPLAAVRLEQSRTIQGGALHTYPFDPSVQSVAVLLKTDGRPLNARIELLQGPNNNKQVMEVYTEDGLERPFYVIIETPGSGNVIRIVNTATMEFPLTAQLEPLVVDTSGEWSGYSNGMSYY
Fs_GAX19674	GAX19674.1	hypothetical protein FisN_19Hh260	Fistulifera solaris	284	MKISVLFLFVVLSPATAFLSPRASPRVSVAQFAYSGTNSRVNVATSTNNPPPTVAKRPEARRAKELWESTVPVIIHGSSLRTWSFANPNVARVQILLRTEGRPMHANIDLWHGPDNTPQKVALYIEDGALRPFHAYVETPRSPNAVAVYNTGQLEFPLAAVVEADILTEPLPNLVIGNSPRVIQGGALHTYPFDPTVQSVAVLLKTDGRPLNARIELLQGPNNNKQVMEVYSEDGLERPFYVVLETPGSGNVIRIVNTATMEFPLTAYLEPVVVDSTYPPGRFW
Fs_GAX19675	GAX19675.1	hypothetical protein FisN_19Hh261	Fistulifera solaris	306	MKAYTYFLLLLACEPSLAFSPQAPQRDVSRTALFSTPGMGERVMENLNLQPPMSPAAGGLAAPGMPSAPERVNQGPMNGNTSWDMATPVLIQGNSLRTWSFDQNVKRVQLLMRTGGRPMHSNVELWHGPDNTPQKIGLYVEDGNERPMNAVIELPKGPNSVAVFNTGNLEFPLSAGVQPGSEEPMDISVLKTARTIQGGALHTYPFDATVQSVQILLRTEGRPLNARIELLQGPNNNKQVMEVYTEDGYDRPFYVVIATPGSGNVIRLLNTAPLEFPLTASVEPLEVATTFDAMSDGRTFNDINIY
Fs_GAX19719	GAX19719.1	hypothetical protein FisN_19Hh306	Fistulifera solaris	300	MKFYGSILALCAILPSSSAFYAQAPKTTVSPLFGYSGGNDPGAPPAVRAVGPGGPAGAVSPAEAQRAKDIWETSSPVLVQGSTLRTWSFPNPQVERVQVLMKTEGRPLHANIELWQGPDNTPQKLGVYIEDGSVRPFCAVIETPRGPNAVAVYNTGNLEFPFSACVEAAGPKGPVAKGTSKMTPRTIQGGALHTYPFAPQVQSVQVLLKTDGRPLNARIELLQGPNNIKQVMELYTEDGLERPFYCIIESPGSGNVVRVLNTAPMEFPLSACVEPYLVENGPEVTISEGLPGGNIGELRW
Fs_GAX19720	GAX19720.1	hypothetical protein FisN_19Hh307	Fistulifera solaris	289	MRHRIGSFICITSLLCSVSAFSIVTSRCALRTKRSSLRSEPADKEPEVSLESEALPVTPSVPGALARETVREDEPTKPAEAAAPTIIQGNSLRTWSFPSEDIQRVQLLIRTQGRPLHSNVVVWQGPDNDPQKIGIYSEDGIVRPFCCIAETPHGQNAVAVYNTGSLEFPLLASVDAIDASVPLDTNLQDKVGRTIQGGALHTYPFLPNVQSVAVFLKTNGRPLEARIELLQGPNNNKQVMEIESENGKERPFYVVIASPGVGNVIRVLNTAPMEYPLTAVVEPYEMDLD
Fs_GAX22194	GAX22194.1	hypothetical protein FisN_19Lh256	Fistulifera solaris	292	MKFYSNILTLCAFLPATGAFVVQPSSPTRASPLYTYAGTNAGVGVGRGVSGGMQRTSPRSGDVERARDIWESTQPVIVQGSSLRTWSFNNPNVERVQVLMRTEGRPLHANIDLWNGPDNTPQKMAVYIEDGSRRPFCAYVETPRGPNAVAIYNTGQLEFPLAANVVADPSREPLAAVRLEQSRTIQGGALHTYPFDPSVQSVAVLLKTDGRPLNARIELLQGPNNNKQVMEVYTEDGLERPFYVIIETPGSGNVIRIVNTATMEFPLTAQLEPLVVDTSGEWSGYSNGMSYY
Fs_GAX22196	GAX22196.1	hypothetical protein FisN_19Lh260	Fistulifera solaris	260	MKVSVLFLVVFLLPATAFLPLRTHPRVSVKQFAYSGVNRATSTNPPPTPTVAKRPEARRAKELWESTVPVIIHGSSLRTWSFANPNVERVQILLRTEGRPMHANIDLWHGPDNTPQKIALYIEDGALRPFHVYVETPRSPNAVAVYNTATRIPFGGRGGSRRVDGTITESTDWDDVALLLKTDGRPLNARIELLQGPNNNKQVMEVFSEDGLERPFYVVLETPGSGNVVRIVNTATMEFPLTAYLEPVVVDSTYPPGRFW
Fs_GAX22197	GAX22197.1	hypothetical protein FisN_19Lh261	Fistulifera solaris	306	MKAYTTFLLLLACEPSLAFSLQASQRDVSRTALFSTPGMGERVMENLNLQPPMSPAAGGLAAPGMPSAPERVNQGPMNGNTSWDMATPVLIQGNSLRTWSFDQNVKRVQLLMRTGGRPMHSNVELWHGPDNTPQKIGLYVEDGNERPMNAVIELPKGPNSVAVFNTGNLEFPLSAGVQPGSEEPMDISVLKTARTIQGGALHTYPFDATVQSVQILLRTEGRPLNARIELLQGPNNNKQVMEVYTEDGYDRPFYVVIATPGSGNVIRLLNTAPLEFPLTASVEPLEVATTFDAMSDGRTFNDINIY
Fs_GAX22238	GAX22238.1	hypothetical protein FisN_19Lh307	Fistulifera solaris	292	MRSHICNIICITSLLLQHSVSAFSIVTSQRALRTKTSSLRSEPAEQEPNVSLESEALPVNPSVSGALAREAAREEESSSKPTEAAAPTIVQGNSLRTWSFPSEDVQRVQFLIRTQGRPLHSNVVVWQGPDNAPQKIGIYSEDGIVRPFCCIAETPHGQNAVAVYNTASLEFPLLASVDAIDANTPLDTNLRDKLGRTIQGGALHTYPFLPNVQSVAVFLRTNGRPLEARIELLQGPNNNKQVMEIESENGRERPFYVVIASPGVGNVIRVLNTAPMEYPMTAIVEPYEMDLD
Fs_GAX23503	GAX23503.1	hypothetical protein FisN_14Hh324	Fistulifera solaris	338	MKFTREVFGICVFASYMMGAVAFLIQTTPTKTSASPLQAIPFELVPDMPLQRLDGGNTVRTFQMPPGVERCQLYFTTEGRPLKAKVELWCGPLRTTHTMVIDSEDGIKFPFRAVLKFKKMYPPQVVKVSTFDPEFPMYAGVMPAGKERNKAIAAYTDAVWENSVKTKVQGGNIKPKGGGAVRTWSFDASVKSVQLVIWSFYVGKKSFNLKVQVLQGPNNTPQEFDLKCGGGSQPYHFICEMPGGGTIRIVNNKFVEDGLTEVVAVPFEYSDDEGPGDVVVDNFADVRQLRSDPRYPTIIPQVLTPQTAWPQGLTAPPPGPPQAMSPPQLPSRPVYPPN
Fs_GAX29010	GAX29010.1	hypothetical protein FisN_7Hh399	Fistulifera solaris	364	MTRYLIVWAAFVTTTSYAFVTRNDAAFSSIRLHSSPQSQPDGRPAVGYNTPNNMPPPPDFAPPGGELARPPQQQPWQPPQQQQVWQQQAPPQRAGPLNPDDNWRRPLQVDNYQYRTVQGNSRKTFNTMGGRNEVEFSTDGRELYTDMEVWQGPDNTPQTMKWYAQDGNHRIRATVTSSQYHSIETRNRGTLEFPMNVQMQPQAPGSPTEQQHQPFHGTNSVPAVEFRPIPSHEDRMANRDPSRGTTIQGDGSVKTYPIDPYTSSVQVLLDGQGFPVYARIELLQGPDCVKILGELYNDGLQNGGEPVRTVLETPGYGSTLRVVNTGPMEYPIICTVAPASYGEPVHSYQQQQSVFDSNGRYIGY
Fc_OEU07787	OEU07787.1	hypothetical protein FRACYDRAFT_277785	Fragilariopsis cylindrus CCMP1102	323	MKFCTLFLTTAMMASSSSAFAPSGKVSSSTALKQSIDYNPGPGGFAPNSALSNDPVDATLMNMFPTDIPMRKMQGGGTVRTWDIPPEAERLSYYIRTNGRPLKAMVELWVGPIRRIHAVNIECEDGDESPFRAMLKFKPGTKTLKISTTGSHEFPLEFGAEVPNANRMADTWAATQKVFDAGPKVTVQGGSTEGGGGSVRYFNIPDDVETTQMILWSRDIGKRTVKCKIEVLQGPNSVRQLYDLHCGGSTQPYHAIIPTPGPGWTIRVIATNYMEFPFEAVVTPYESYSDNGQGYNANNPQSYDLGSGDWHGDDRTTAGAQRW
Fc_OEU10825	OEU10825.1	hypothetical protein FRACYDRAFT_270994	Fragilariopsis cylindrus CCMP1102	305	MKFCALAVIAALSGSASAFTIAPKLNNVNTALFSSSYEAGLATGVGAPGVGVPEERGGEMALTKDVWESLSPIKVQGGSLRTWSFTTPSIDSVQVHLKTEGRPLNANVELWQGPDNTPQKMAVYLEDGNLRPFRAVIASPGSQNSIAIRNTASMEYPIAAGVEADIKDGGIENFTDKLSKMATPRTVQGGAVFTMPFAPSVASVQVLLKTDGRPLNARIELLQGPNNVKQVMEVYTEDGTERPFFAILETPGTGNVVRIVNTATVEFPLGCNLEPFLVEEGSDDMFIVSEEQGTESSSKFFFLDK
Fc_OEU11299	OEU11299.1	hypothetical protein FRACYDRAFT_270952	Fragilariopsis cylindrus CCMP1102	296	MKFTALALSLVASASAFAPASKSVSSTALNLGGNQQYGNMGPPSAPMVGGSSSGFEMFSPEIPMKRIEGGGTVRTWDIPPETERLQYVLETNGRPLKAKVELWEGPVRLLHSMDVNLEDGSQTPYKGMLAFPKGQKALKISTTGSQEFPCTFGAEVPSFERTKQLVAFQNDVWESNPKHTMQGTVSESGLGAVKAFPISDNIESVQIMWWSKDTGKRAAKSKIEVLQGPNSIRQVFDMHCEGTTQPYHAIIETPGTGWTIRMWSKSPMEYPHEIVVEPHTVADHGGMSGDESLWWE
Fc_OEU12466	OEU12466.1	hypothetical protein FRACYDRAFT_191312	Fragilariopsis cylindrus CCMP1102	381	MKITNQLFALFITQQVLSVSAFAPKNVAFKNTALNYQRNEGEKFQQEKLVNHDLKDLQKVAKGFAPKKKKNNAQPLAPQQQQQQQPKPEVGGSKKFDLSAAKKVRVVRHTGAVRGAFKSLAGTQSVKSIQGGKCLKTWNISNDSVDRVSVMINNEGVPLSANVEVWQGPNSTPMRLQIASDDGNTYPFSAVLETPNKHNSIAVRNMSPMEFPIGACVVADVEDVKAGGNKQAGQGAVVQALADLGEPYKVDGDNGMESFQFENTVESIQILLQTDGRPLHARVELVQGTNDNKQVVDIFSENGLEQPFFAVIDTPAMFDMSAGATVRIVNTAPSTVFPLSAIVEPYMVSDSYVQPVKPKTKVDISNDLFFLSTDDDDVEQI
Fc_OEU13870 1	OEU13870.1	hypothetical protein FRACYDRAFT_242223	Fragilariopsis cylindrus CCMP1102	487	MKMNGNKEMMMALLLSSRTVCDAFSLGVRSSPSLTTSSSSTRIHASKDSNGGVYVENEMFAESSSTSSVSQDNAVQLPKPPPMARPPAEPAAPAAESAVETPKENPIELENKLLRQKLEELERKIDDVQLVRTIEKNADVAIAPPVIARPDENTKIALADPKAKAQVTAPPPTVDTGDDDKEKEEQQSVWERNKAVDIQGGSLRTWSFAHQHKMDMVQVHMKTDGRPMNANVDLWQGPDNVPMKVAVYVEDGRERPFQCFFPTPYGQNSISIRNTNTLEYPIQAVLEGGKVGMDDPETKEKMKRTETTRPKMCQGGAVITERFEPDVQSVQIFLSSEGRPLNCRIELLQGPNNVKQVMEVYSEEGSVRPFYCIVETPGNSNGVVRIVNSSTMEFPFSAICAPWDIEKPGDRPLFELSGGHNGDAIGGFDGNGNNNNSSINLRGVGGAAKAMGGMLRSSSSTTTPPPLEAGGHGKKRDSNFFLDKDFM
Fc_OEU17248	OEU17248.1	hypothetical protein FRACYDRAFT_260793	Fragilariopsis cylindrus CCMP1102	465	MNTTTRNSALLLLVLFSSTPLDGILFLGDRTATAFILKPPENSRGGCNGISSNSIIDRRRSSEVLILHSFSYLADNTGGGEENARATTFEPPQQPFPFASSTIPSPATPLPMPIQQQEVEEYPTELYFDDDVDYDFPAPPVNYNAFPEPPVIANPYEWDDTTEVFVPTVVAPVPRPATTSAIAMATSQTFQPAVTHKVRDIWETDAPALVQGGSLKTWNLNSERIEAVQVLCRTNGRPLKADIELWQGENSPQKISVYTEDGEKRPFSAFVATPYAGPTAIAVKNSANMEFPLRACVEADIQNSGSNDLGSFGPGYGNHLAKHTLQRLWDTAKPKTVQGDGATYVVPFEASIGRVQILITSENNPINARIEILEGPNNVKQVIELTTEDGKSRPFFCVLELPDKVLTNVLRVVNTGPLEFPIECRVKPFEMDKEFDEFDDENFYFFDEVDHVTADAADAGHFVVT
Fc_OEU18421	OEU18421.1	hypothetical protein FRACYDRAFT_260383	Fragilariopsis cylindrus CCMP1102	349	MFFYRNALLIALCAQTATAFTLPGNTVANTPSSSATTALDSSRYYGDDDVSMRSSSGARQLRRTSSPLARAPMRYPDENSSALARPGSRNMDRPRGRGYRDMLATENIQGGALKTWSFPDPNVDSVQVFMKTEGTPLTANVELWHGPDSTPHKMAVYLEDGDFRPFSAVIATPRFNANSVSIRNTQTLEYPIEAAVEPDYESLEDITRNIGEDIPKVMQGGAIHTVPFPPSVASVAVLLRTDGRPLNARLELLQGPNNNKQVVEVYTEDGIEHPFFAVIETPGIGNVVRIVNTGTVEFPITAVVEPYTVERGGMYRDSRRGRVGRYGDMDGGDYTYGGNRRNEVYSGYR
Fc_OEU23439 1	OEU23439.1	hypothetical protein FRACYDRAFT_179313, partial	Fragilariopsis cylindrus CCMP1102	269	MARPSTETKTNANKLATVNIAAPPVTEIEIETELQQSLPSVWERNKHSEIHGGSQKTWSFVQNSNMVQVHMKSDGNPMNANIELWQGPGNTPQKVTLYSEDGKARPFRSFFSTPDSTNGSSNSISIRNTASMEFPIQAVLEGGKETASTSTLGNNNNEKMVQGGATITERFEPNVNSVQVFISSEGRPINCRIELISGPNNIKQVMEVYCEEGNTRPFYTIIETPGYTTGVVRIINCSTMEFPFTSIVQPWDVVSTREMNHQMNTNLGG
Ni_KAG7336986	KAG7336986.1	hypothetical protein IV203_017435	Nitzschia inconspicua	445	MDRVFVFLLASTAFRVGESFQQQQPQRGLRKASTSRTKDTSSSSSLLILQSFSYLGDLGVEGYGSSTATSSSTTIEPQQAFPIQPQLQYPDETTTTRSFYEDVSLPPPPLIANPYDGTASWIPEESPVTTNTPTPKVSTPVPRPATGAITTINPRTATNIQTQNQYQKVKSIWETSAPTVIQGSSLRTWNFLSSKLEAVQVLLKTNGRPLHANIELWQGEDHTPQKISVYTEDGEARPFSAFLATPFDGPTAIAVKNSANMEFPLKACVEGDLYTTSQSNEGGLFGNAGGPGYGNRLAQATLRRLYESAKPRVVQGDGASYVVPFDESVSRVQILITTEERPLNARIELLQGPNNIKQVIEVSTEDGMARPFFAVLETPGLANAMRIVNTGPVEFPIDCRVEPFSVVDAIDSNYFFDTFDNPQLEQQQTKNNPLNVFTKLLGGRG
Ni_KAG7337768	KAG7337768.1	hypothetical protein IV203_024864	Nitzschia inconspicua	361	MMKIRSQILSLFVLQQSVSGVLAFIVSPGPAKTSTALPYRINENEAYQRDQFIAPFDIGTFGASAPPRTMVPPPMRRRGGPPPPPSRKMYDLSQRKRQAARRGAVQGAIDSLWGTATPKNIQGNKALKTWTIENEDVERVQVLLKNDGTPLAGLVEVWTGPDSTPQRISVRSDNGMDYPFSAVLEVPPDQSSIAIRNLGPMEFPMGACVVADVEDAMAGGNKVAGTGAIVRTLDDLGMHMFINGEDSMESFRFEKHVESVQVLLKTDGRPLHARLELVQGPNDSKQTIDIFSENGETQPFFAVIDTPGASTIRVINTAPSMVFPLTAVVEPYMVDETYVPPSPEGQPAEVDVSDSYFFLSN
Ni_KAG7339602	KAG7339602.1	hypothetical protein IV203_025195	Nitzschia inconspicua	307	MKFVSLTVLAAIFAAPSATAFMAPKTSQGSNSVLFSSMDGSGLATGVGTPKVNTPSSPGGEMALTKDVWDTLSPIKVQGGSLRTWSFTTPAIDSVQVHLKTEGRPLNANVELWQGPDNTPQKMAVYLEDGNLRPFRAVIASPGSQNSIAIRNTAQMEYPLHAGVEADIKDGGIENFTDKLSKMATPRIIQGGAVFTMPFSPSVASVQVLLKTDGRPLNARIELLQGPNNVKQVMEVYTEDGTERPFFAIIETPGTGNVVRIVNTATVEFPLSCNLEPFLVEEGSDDMFVISEEQGTESASRFFFLDR
Ni_KAG7341501	KAG7341501.1	hypothetical protein IV203_023453	Nitzschia inconspicua	329	MKFFLAILLMGSTSSFVPLHSSVRSSSLQSINRVPGGYDPMGAGPPLPVADDVDPVDVTLANMFPTDIPMRKMQGGGTVRTWDIPPEAERLYYYIRTNGRPLKAMVELWVGPIRRIHSVKIENEDGNTTPYRAMLKFKPGTKSLKISTTGSHEFPLEFGAEVPNMQRMKESWVATQKVFDMGPKTIVQGGSTEGGGGSVRYFNIPDNVESVQMIMWSRDLGKRTVKAKIEVLQGPNSIRQLYDLHCGGSTQPYHAIIPTPGTGWTIRVIATNYMEFPFEAVITPYEELDESGYGYYGPNSYDLGSGDWHGPDRTTGNSNLSGKSNWWEK
Ni_KAG7342993	KAG7342993.1	hypothetical protein IV203_020938	Nitzschia inconspicua	361	MKGPRSPKILFAIAVTALSTCPTTAFVPSTDSNAAASTSTRLHSSMFSSSGSNTSTRTNQNYDMLRQPGVSSGSSLARVGRAPTGGAIQQQQQQRTTQPQEYPTVDPNNTSQRRLRPIQIQGGSLKTWTFPSPRVESVQVFLKTEGRPLNANVEVWQGPDNTPMQVAVYVEDGAMRPFSAVIGTPHNYPSSISIRNTATMEFPLEALLEPDREPIEAYTRQALTPRIPSKIVQGGAVHTIPFSPSVQSVALLLRTDGRPLNARIELLQGPNNNKQVMEVYSEDGLDRPFFTILETPGYGNVVRIVNTAVMEFPLTADVQPYMVDESYDELSYLREWEQNNRNTGGAPNSRQNNPFFFLNLN
Ni_KAG7342996	KAG7342996.1	hypothetical protein IV203_020941	Nitzschia inconspicua	370	MILKYSKLFVALCLANQAAGFVAPKQQVTTPVVATELRSSYYDDDVSMRPSSGARQLRRNSSPLYKTTNRNQIARAPMRYPDGPNSSALARARPRGMDRGRRGYRDMLTTENIQGGALKTWSFPDPNVDSVQVFMKTEGTPLTANVELWHGPDSTPHKMAVYLEDGDFRPFSAVIATPRFNANSVSIRNTQTLEYPIEAAVEPDYESLEDITRNIGEEIPKIMQGGAIHTVPFPPSVASVAVLLRTDGRPLNARVELLQGPNNNKQVVEVYTEDGIEHPFFAVIETPGIGNVIRIVNTGTVEFPITAVVEPYTVERGGMYRDSRRGAYRDYARGGYGMDDFYTGRRSFDNDVYSGNTRRMGGDDYYFLNR
Ni_KAG7343481	KAG7343481.1	hypothetical protein IV203_021426	Nitzschia inconspicua	408	MTVKRLLTEGTSKKNICRFLWTDLFLVAGCFPTDTMSFTLKPQLIYTPPRTTAHTRRQPYFSSSTTSSSLQSSVAVADFVTKTENATDFPVRDFPVEFKEGDPLEFATTPSTATTSSSTVSESFGTESDVMTATTRTYNPLDVWETHTPTLIQGGSIRTWTFATPLISSVQVHLKTEGRPMNANVELWEGPDNTPQKVAVYVEDGKVRPVVCFLNTPLCQNSVSIRNTAQMEYPMQAVLEPSKLPTGDDDDVELAVKLDRLASARPRLIQGGAVWTVPIPSHTDSVQLLLETQGRPLNARIELLSGPNNVKHVMEVYCEDGKVRPFYSIIQTPGVGNVIRIVNTATVEFPLTAVVEGWDVRIDEDYDERGRNAAGGSGMVADSQDNNPLLRLGGTQKWDANFYKNSLV
Ni_KAG7347687	KAG7347687.1	hypothetical protein IV203_016392	Nitzschia inconspicua	379	MTVHSKKFLSLCSVLFSFQPVEGWWNSVVLHSASSRPSSTALPQAFSYFGGEDGPPSNQAQRKPIITERGSSMPSISTAPPDRAMVRSTPAPLQRRSGMPQITPLERSDRRSQSLTTPEKRSQREIYDDSDVKPTTIQGSSLRTWSFTTDKIQSVQVSLFTEGRPLSANVDVWTGPDSTPQRMSVYLEDGSIRPFNAVVFVPSSVGGQKHAVAVKNTGQMAFPIQAAVEVGSIFSSPAFSMDDVAQRLFATHSGKTIQGGSVKTIPFSPSVTSIQLLLNSDGRPLNARIEMLQGPDNVKQVMEIHTEDGNARPFFAIIETPGYGNVVRIKNTGPMEFPIECRVEPYTVEDDGLFDPSFGDPRGDFSDRRDDWFSLPPRR
Ni_KAG7347717	KAG7347717.1	hypothetical protein IV203_016422	Nitzschia inconspicua	297	MSTAFVVKTPNPKDKTSLFSSYTGSGSGGSPDTSVGGSTPNPIDNTPGGMLAKTKEEVWETLSPIKVQGGSLRTWSFTTPLIDSVQVHLKTEGRPLNANVELWQGPDNTPQKIAVYLEDGAVRPFRAVIMSPGDQNSVAIRNTAQMEYPLFAGVEANVKEPGNSMSISQRLDQIVATKIIQGGAVFTMPFSPSVASVQVLLKTDGRPLNARIELLQGPNNVKQVMEVYTEDGTARPFYTILETPGTGNVVRIVNTATVEFPISANVEPFMVEENSDDLFVVSEDGTESSSRFFFMSS
Ni_KAG7351671	KAG7351671.1	hypothetical protein IV203_007719	Nitzschia inconspicua	301	MKFGSSILLALAAVTTSVSGFAPSSSKATLSSTALHQSSYNPMGQSYQMPPAAGGPMGGEFFPLDIPMKRIEGGGTVRTWDIPPETERLQYVVETNGRPLKCKVELWEGPIRLLHMMDINLEDGNQTPFKAMLAFPKGQKALKISTTGSHEFPAIFGAEVPSFQRTKELAAFQQDVWDSNPKHTMQGTVSEGGLGAVKAFPIPDNVESVQIMWWSKDTGKRATKSKVEVLQGPNSIRQVYDLHCEGSTQPYHAVIETPGTGWTIRMWSKAPLEYPHEIVVEPYKVSDAGDSLLANNRLWWE
Ni_KAG7365769	KAG7365769.1	hypothetical protein IV203_028439	Nitzschia inconspicua	301	MKFGSSILLALAAVTTSVSGFAPSSSKATLSSTALHQSSYNPMGQSYQMPPAPGGPMGGEFFPLDIPMKRIEGGGTVRTWDIPPETERLQYVVETNGRPLKCKVELWEGPIRLLHMMDINLEDGNQTPFKAMLAFPKGQKALKISTTGSHEFPAIFGAEVPSFQRTKELAAFQQDVWDSNPKHTMQGTVSEGGLGAVKAFPIPDNVESVQIMWWSKDTGKRATKSKVEVLQGPNSIRQVYDLHCEGSTQPYHAVIETPGTGWTIRMWSKAPLEYPHEIVVEPYKVSDAGDSLLANNRLWWE
Ni_KAG7368335	KAG7368335.1	hypothetical protein IV203_031078	Nitzschia inconspicua	446	MDRVFVFLLVSTAFRVGESFQQQQPQRGLGKASTSRTKDTSSSSSSLLILQSFSYLGDLGVEGYGSSTATSSSTTIEPQQAFPIQPQLQYPDETTTTRSFYEDVSLPAPPLIANPYDGTASWIPDESPVTTNTPTPKVSTPVPRPATGAITTINPRTATNIQTQNQYQKVKSIWETSAPTVIQGSSLRTWNFLSSKLEAVQVLLKTNGRPLHANIELWQGEDHTPQKISVYTEDGEARPFSAFLATPFDGPTAIAVKNSANMEFPLKACVEGDLYTTSQSNEGGLFGNAGGPGYGNRLAQATLRRLYESAKPRVVQGDGASYVVPFDESVSRVQILITTEERPLNARIELLQGPNNIKQVIEVSTEDGMARPFFAVLETPGLANAMRIVNTGPVEFPIDCRVEPFSVVDAIDSNYFFDTFDNPQLEQQQPKNNPLNVFTKLLGGRG
Ni_KAG7368347	KAG7368347.1	hypothetical protein IV203_031090	Nitzschia inconspicua	380	MTVHSKKFLSLCSVLFSFQPVEGWWNSVVLHSTSSRPSSTALPQAFSYFGGEDGPPSNQAQRKPTITERGSSSMPSISTAPPDRAMVRSTPAPLQRRSGMPQITPLERSDRRSQSLTTPEKRSQREIYDDSDVKPTTIQGSSLRTWSFTTDKIQSVQVSLFTEGRPLSANVDVWTGPDSTPQRMSVYLEDGSIRPFNAVVFVPSSVGGQKHAVAVKNTGQMAFPIQAAVEVGSIFSSPAFSMDDVAQRLFATHSGKTIQGGSVKTIPFSPSVTSIQLLLNSDGRPLNARIEMLQGPDNVKQVMEIHTEDGNARPFFAIIETPGYGNVVRIKNTGPMEFPIECRVEPYTVEDDGFFDPSFGDPRGDFSDRRDDWFSLPPRR
Ni_KAG7368375	KAG7368375.1	hypothetical protein IV203_031118	Nitzschia inconspicua	297	MSTAFVVQTPNPKHKTSLFSSYTGSGSGGSPDTSVGGSTPNPIDNTAGGMLAKTKEEVWETLSPIKVQGGSLRTWSFTTPLIDSVQVHLKTEGRPLNANVELWQGPDNTPQKIAVYLEDGAVRPFRAVIMSPGDQNSVAIRNTAQMEYPLFAGVEANVKEPGNSMSISQRLDQIVATKIIQGGAVFTMPFSPSVASVQVLLKTDGRPLNARIELLQGPNNVKQVMEVYTEDGTARPFYTILETPGTGNVVRIVNTATVEFPISANVEPFMVEENSDDLFVVSEDGTESSSRFFFMSS
Ni_KAG7372091	KAG7372091.1	hypothetical protein IV203_018234	Nitzschia inconspicua	362	MKGPRSPKILFAIAVTALSTCPTTAFVPSTDSNAAAYTSTRLHSSMFSSSGSNTSTRTNQNYDMLRQPGVSSGSSLARVGRAPTGGAIQQQQQQQRTTQPQEYPTVDPNNTSQRRLRPIQIQGGSLKTWTFPSPRVESVQVFLKTEGRPLNANVEVWQGPDNTPMQVAVYVEDGAMRPFSAVIGTPHNYPSSISIRNTATMEFPLEALLEPDREPIEAYTRQALTPRIPSKTVQGGAVHTIPFSPSVQSVALLLRTDGRPLNARIELLQGPNNNKQVMEVYSEDGLDRPFFTILETPGYGNVVRIVNTAVMEFPLTADVQPYMVDESYDELSYLREWEQNNRNTGGAPNSRQNNPFFFLNLN
Ni_KAG7372653	KAG7372653.1	hypothetical protein IV203_018796	Nitzschia inconspicua	403	MIVKRLLTAEGTSKKNFSRVLWTALFLVAGCFPTDTMSFTLKPQLIYTPPTTTTHTSTTTSSPLQSSVAVADFVTKTENATDFPVRDFPVAFKKESDPLEIATSPSSSATTTTSSTLSESFGTESDLVTTATTRTYNPLDVWETHTPTWIQGGSIRTWTFATPLISSVQVHLKTEGRPMNANVELWEGPDNTPQKVAVYVEDGKVRPVVCFMNTPLCQNSVSIRNTAQMEYPMQAVLEPSKLPTGDDDIELAVKLDRLASARPRLIQGGAVWTVPIPSNTDSVQLLLETQGRPLNARIELLSGPNNVKQVMEVYCEDGKVRPFYSIIQTPGVGNVIRIVNTATVEFPLTAVVEGWDVRIDEDDERRNAAARSGTVADSQDNNPLLRLGGTQKWDANFYKNSLQ
Pt_XP_002179817	XP_002179817.1	predicted protein	Phaeodactylum tricornutum CCAP 1055/1	350	MNIYGKLLVACVLQTNVWGTAAFVTQKSKGFAFRGTDGLSPTVSYLDSNGKGSYMASSKLASSEGSTQGEGVMDNSQSRGPSSSSPASVLDARLTALEQQQNRGAQGGGRPQNQPRKLWDSRSAVIVQGGSLKTWSFPNPSVERVQVVMNTEGRPLDADIELWQGPDNTPFKMRVYVEDGSLRPFRAVIETPRGPNTIAIRNTGHLEFPLSSYVMAGSADNGFVASSIDESTPRIIQGGALRTYPFNPSVESVQVALRTDGRPLNARIELLQGPNNNKQVIELYTEDGMDRPFFAVIETPGSGNVVRVVNTATVEFPMTALVEAYQVGNSRSNANTVIGGEGGGFMDRSW
Pt_XP_002179818	XP_002179818.1	predicted protein	Phaeodactylum tricornutum CCAP 1055/1	350	MKIYGKLLAVCVFQTNVWGTNAFVAQKPKALAFKGTDSQWQTFSYVESLGGGASDPYSSGSKLASSEGASADKDVMDKRGVASGSPANVMEARLASLEKQKKSDSQSSSQSGPMSTKKIWDSTSSVTVQGGSLKTWSFPNPSVERVQVVMNTEGRPLDADIELWQGPDNTPYKMRVYVEDGSLRPFRAVIETPRGPNTIAIRNTGHLEFPLAAYVMAGSADNGFVAKTTEETIPRVIQGGALRTYPFDPTVESVQVALRTDGRPLNVRIELLQGPNNNKQVMELYTEDGMDRPFFCVIETPGSGNVVRVVNTATMEFPMTALVEAYQVSNGNSASNPVIGGGSGYMDRAW
Pt_XP_002185104	XP_002185104.1	predicted protein	Phaeodactylum tricornutum CCAP 1055/1	383	MKIYGKLLAVCVFQTNVWGTNAFVAQKPKALAFKGTDSQWQTFSYVESLGGGASDPYSSGSKLASSEGASADKDVMDKRGVASGSPANVMEARLASLEKQKKSDSQSSSQSGPMSTKKIWDSTSSVTVQGGSLKTWSFPNPSVERVQVVMNTEGRPLDADIELWQGPDNTPYKMRVYVEDGSLRPFRAVIETPRGPNTIAIRNTGHLEFPLAAYVMAGSADNGFVAKTTEETIPRVIQGGALRTYPFDPTVESVQVALRTDGRPLNVRIELLQGPNNNKQVMELYTEDGMDRPFFCVIETPGSGNVVRVVNTATMEFPMTALVEAYQVSNGNSASNPVIGGGSGYMDRACAVRRIGPSEDYGMQGLQAEELKVTFTTLRSCMI
P-nm_VEU33671	VEU33671.1	unnamed protein product	Pseudo-nitzschia multistriata	313	MKICGSIVIASLAATASAFAPTSLSSSSRSSALHSFSYDPNGSGGLPPASQAPAPAAAGSGRESPIDDDFLKKAPTATRIQGDTLRTWDFANPDTKRVQIGAEGKSGRPMHSRVEYWHTPSYIPFQVTAYTEDGLERPIDCIIETPKHPKTIAMFNTASQQMPFDAAADDTRMISPYDALAKGPDAAHCDVVQGGGMIKYYNFDADVESIQVYIRSPEYNMKAKLEITTGPNSVRQTYEVYCSSGYKTPFYTVIQTPGMQPSTLRVINQNTVEFPFDAYVLPYRVGDAGMGATNENLGWGEQPRPASNIMGQW
P-nm_VEU38824	VEU38824.1	unnamed protein product	Pseudo-nitzschia multistriata	535	MVIDRRGLALFVTTALATTCNAFSFGVAPGATRRQQSSLKAFASDRGENAAQFDHFTVSDDSSSPSVSTGTFGQESTTIPLSPPPMARPAESSNLARAQSAPPPADMEGEPEPAQPQLSVWERQKAAEVQGGSLRTWSFADQHKIDMIQVHMKTDGRPMNANVELWQGPDNVPQKVAIYCEDGSTRPFRCFLATPYTGNSISIRNTGSLEYPLQAILEGGKVGMNDPETKEKMERVQTAKPKICQGGAVITERFEPGVQSAQIFLQSEGRPLQCRIELIQGPNNVKQVMEVYTEEGTTRPFYAIIQTPGYGTGVIRIVNTSTLEFPFSVTVQPWDVGFADDDYDARPTGGSPFFEISGGAEGRGIGNSNLRSVGSPTDSMGGMFGSFGPSSSSTTSPAPSPAKAKVKRNMIAPKEQPPSLEPEPEPSPIFLQNEEFAVSSSKSSLSQDPILTTVVPAPRRKAAPKASPPPPEPELETEVEAQLEVEADPTPIANDPPPSPPRRKGPVQKRYVPPPSPPPPPKKSMVFLDIDPAYK
P-nm_VEU39335	VEU39335.1	unnamed protein product	Pseudo-nitzschia multistriata	305	MRFCAFLCATMMATASAFAPTSKIQVPALTTTESTTSLNQAIDYNPNLGGPMSDDPVDRTLMSMFPTDIPMRKMQGGGTVRTWDIPPEAERLSYYIRTNGRPLKALVELWVGPIRRIHSVDIECEDGDQTPFRAMLKFKPGTKTLKISTTGSHEFPIEFGAEVPNAQRMEETWAATQKVFDTSPKTTVQGGSTEGGGGSVRYFNIPDDVETTQMVLWSRDIGKRTVKAQIEVLQGPNSVRQLYTLHCGGSTQPYHCVIPTPGPGWTIRIIATNYMEFPFSAVVTPYELTGEVDQFGHGPAPLYMN
To_EJK47227	EJK47227.1	hypothetical protein THAOC_34071	Thalassiosira oceanica	360	MTVGVRRGGLLLGACCVQAFRCGVDAFSLPSSSTSPAGCKRRRHSTALFRSSPGFVGFRGDDGPQRGGYDGGYGGSYDMQGRVADRQSNLSRRDSRSVNEDPRAFDMEGRYSRPPHPSMMAPPHVMQQTRGYDGRIQGGSRNTYQTTGGRTFVETDGRPLDVEMEVWEGPNNSPTKVKMYSEDGRSRPMNILTGGGMGVTSVRNVGSMEFPVRAGVSGGYDNYGYGAPGGMPYGGGGYGSPQHSMTRGETVQGGSLKTFSLPSNVNAAQVTITSDGLPVNAKVELWGTSTQVKQLAEVYNDNGQTRPFSAIIDVPGGGEHHRCQEHGPDGVPNTGGSGASRRRHGHGRHGRRLWLWWDDG
To_EJK66758	EJK66758.1	hypothetical protein THAOC_12288	Thalassiosira oceanica	319	MATRSPQKRFGENGGLPTFNPPSRERAQNEYLDQTPKNQFPYVVTGDQSAELSYDPAAFPKNLPLQQIQGGNSRLTYKMPQGADRAQIYIQTNGRPLKARVELWLGPIRRVHFMDISNMNGAETPYRGCVKFKNTDSAGPQTLEISTSEDQAFPCFVGVDVMTPERSKERQQVFDETWKASQKIYSQGDKTIRSIPIADHCKSVQLLVWSKDVGKKSFKANVEFLQGPNCKRQYYQLQCGGSTQPYQAVFETPGNGWTMRWQNTKTLHDGSHEFVIIPHELESDAPPEVVAAFEANSGSVNSGSHLGGSYGSSLGPHGF
To_EJK67898	EJK67898.1	hypothetical protein THAOC_10998, partial	Thalassiosira oceanica	302	MTVGVRRGGLLLGACCVQAFRCGVDAFSLPSSSTSPAGCKRRRHSTALFRSSPGFVGFRGDDGPQRGGYDGGYGGSYDMQGQVADRQSNLSRRDSRSVNEDPRGFDMEGRYSRPPHPSMMAPPHVMQQTRGYDGRIQGGSRNTYQTTGGRTFVETDGRPLDVEMEVWEGPNNSPTKVKMYSEDGRSRPMNILTGGGMGVTSVRNVGSMEFPVRAGVSGGYDNYGYGAPGGMPYGGGGYGSPQHSMTRGETVQGGSLKTFSLPSNVNAAQVTITSDGLPVNAKVELWGTSTQVKQLDDLRWSV
To_EJK70567	EJK70567.1	hypothetical protein THAOC_08056	Thalassiosira oceanica	250	MKFLSGIVAALTVGSASAFSVNTPAVQPKTALKSAVASEWDISSIGRSVRIEGSSREHWEFPDPNQEIVQVGIDSSGRPVEALAELWIGPDWTPMKVKAYTEDGMMRPIQTLIGTRNKAAAIDINNTGPGDFPLNAAACYANPGLVAQRADLLTANQGRYIEGGAVHSVNFDATVDQVQVLLYTDTRQLNAQVELLNGPNNFKQKYEVFTNNGLLNSLYVVFNTPGSGNVVRVTNLAPLEFPCKAFIASV
To_EJK72152	EJK72152.1	hypothetical protein THAOC_06346	Thalassiosira oceanica	291	MKFASAIALAAISGASAFVAPQGPAASTTQLSMSDVRTSVRDDIGVGGGSPLYRAGGTARDLAEIWDNSSPVIVQGGSLRTWSFANPAIESVQVLLKTEGRPLDADVELWQGPDNTPHKMRVYVEDGALRTFNAVIGTPRGPNTVAIRNIGQLEFPLDAVVRPDRDDGLAAGIASVATRSETIQGGALRTYPFNPTVDSVAIILKTDGRPLNARIELLQGPNNNKQVVELYTEDGLDRPFFAIVETPGSGNVVRVVNTAPVEFPLYASVDAYRVGGGGDWADDGLMIGRAF
To_EJK75065	EJK75065.1	hypothetical protein THAOC_03225	Thalassiosira oceanica	437	MYSSRQPPADQKQKDNKPQKQTAAKQRTIQGTETDGTDTTRKAIRKMSSLRSTLALGVCYVGGASGFMPPSKLGRTSCLRLRSSDDADGPPPNSRRPMDDPFAPSPRNGPPPRGPPRGRWEEPPSVDLEGTIRDRQSNLANNRQSANEDPRAFDYDSRFSQRPRGNISDPSMQPRQAWWESSPSRDGRIQGGSRSTYSAPNDRDGSHVFLESDGRPIDTTIELYDGPNNTPTRLKVYSEDGRMRPINTFVENPQRGQRGNTFSIKNTGAMEFPIQGGVSSVGGGPVPSMGGGSTSSLAGSEGAYMTEAEMTGMTRPTSPSMARGERVQGGALKTFPLDHSVEAVQVTITTDGLPMNAKVELWGTSSHIKQVAEIYNDDGARRPFASIIDVPGGSNTVAVYNEGPMEYPIEVVVEPVARSPNWDGRPDPSFGGHLAPW
Tp_Shell1	EED90370.1	THAPSDRAFT_7881	Thlassiosira pseudonana	294	MKFSAALTLAALTGANAFVAPKAPVTTTQLSMSDYRASTSVRDNIDVGAGGGSPLYKAGGTARDLAEIWDNSSPVIVQGGSLRTWSFANPAIESVQVLLKTEGRPLDADVELWQGPDNTPHKMRVYVEDGALRTFNAVIGTPRGPNTVAIRNIGQLEFPLDAVVRPDRDDGLAAGIASVATRSETIQGGALRTYPFNPTVDSVAIILKTDGRPLNARIELLQGPNNNKQVVELYTEDGLDRPFFAIVETPGSGNVVRVVNTAPVEFPLYASVDAYRVGGGGDWADDGLMIGRAF
Tp_Shell2	EED90158.1	THAPSDRAFT_23918	Thlassiosira pseudonana	293	MKFFAAVALVAINGASAFVAPNANRAASMLSMSDYDVSTSVREDVGVGGGGSPLYKAGGTARDLAEIWDNSSPVIVQGGSLRTWSFANPAIESVQVLLKTEGRPLDADVELWQGPDNTPHKMRVYVEDGALRTFNAVIGTPRGPNTVAIRNIGQLEFPLDAVVRPDRDDGLAAGIASVATRSETIQGGALRTYPFNPTVDSVAIILKTDGRPLNARIELLQGPNNNKQVVELYTEDGLDRPFFAIVETPGSGNVVRVVNTAPVEFPLYASVDAYRVGGGMDWPDDGLMIGRSF
Tp_Shell3	EED90159.1	THAPSDRAFT_7883	Thlassiosira pseudonana	300	MKNTAALTLAALSGASAFTSPSNGPMISSTELASTFVRDRANVGFDYDNRNAGGAIMRPRRSVGGGRSLDEIWMNSAPVIVQGGSLRTWSFANPSIDAVQVLLKTEGRPLDADVELWQGPDNTPHKMRVYLEDGALRTFNAVIGTPRGPNTVSVRNIGQLEFPLDAVVRPDREDGLAVSIASVTSRSETIQGGALRTYPFNAVVDSVAVILKTDGRPLNARIELLQGPNNNKQVIELYTEDGLDRPFFAIIETPGAGNVVRIMNTAPLEFPLYASVDAYEMGEYGSWNDEGYQLGAFPRL
Tp_Shell4	EED89506.1	THAPSDRAFT_24512	Thlassiosira pseudonana	248	MKFVAGLVALFAASANGFSVNTPVTSRVSTTSLQSTAWDIASIGRSVRIEGQSREHWEFPDPNQEIVQVCIDSNGRPVESLIELWIGPDWTPMKVKAYTEDGMMRPIQSLIGTRNKAAAIDINNTGPGDFPLNAAAAYASSQMAAQRADLLTANTGRYIEGGAVHSVNFDASVDSVQVLLYTDTRQLNAQVELLNGPNNFKQKYEVFTNNGMLNSLYVVFNTPGSGNVVRVTNLAPLEFPCKAFIASA
Tp_Shell5	EED94473.1	THAPSDRAFT_3883	Thlassiosira pseudonana	367	MKFASSLALMMAIGSSAFQAPQLTSRPSTELYRAVNGGLPTFNPSSRDRAQNEYRADTPTSQFPYVCSGDKSSELAADSTAFPKNLNLQMIQGQNARLTYKMPEGADRVQMFINSNGRPLKARVELWCGPIRRTHFMDIDCMNGAETPFRATLKFKNVDSAGPQVLQINTKEDSAFPAMVGVDIMSPERSAERQEKFDAIWKSSTKIYSQGDKTIRSIPIADNCKSVQLLVWSKDVGKKSFKVNIELLQGPNSKRQYYELQCGGGSQPYHAVFETPGNGWTMRVTNTKTLHDGSHEFVLVPYEVDGDMSSSVSANTGAISPFDGGYSPNSTHGGNYGKSLGPHGSRESFRNSPYGSGGRGQAIGGNW
Tp_Shell6	EED90049.1	THAPSDRAFT_8449	Thlassiosira pseudonana	373	MKTAAALVLGAYCTTTDAFTTSSTNRLTTALLSSNYGDDPRGPPRPMPNGPPPPLPTPRANYADPPSIDLDGQLQDRQSNLWHRRTPDYQSINEDPRQFDMQRRFSQRPPGGMDDPSMRPRQSWWESHPGDSSRVQGGSRATFNAPYDREGSHVFLETDGRPLDTEIELWDGPNNTPTKLKVYSEDGRMRPINAMFENPQKGFRGNTFSVRNTGAMEFPVNAGVRSMGGGMPGGLAGGEGAYLREGDIQGYSRPIPSTKRGETVQGGALRTFPLDYSVEAVQITLTSDGMPMEGKIELWGTSSHTKQVAEIYADNGATRPFAAIIDTPGGSNTIAVYNEGPMEYPIRCVVEPIARMEGWNGEEEKFGGSLAPW
Cr_BST1	Phytozome:Cre16.g662600.t1.2	Bestrophin 1 (outgroup)	Chlamydomonas reinhardtii	438	MQMQANRSSLRASPVRGLGARPLLRALPAGRVARLNVSAQAKDPNAPIQSNPLGTLSSQSGQVATLPRSEEARKYFRTVYDFPQWQKHRSSYRFAERLFQLSQSHILQNALPAISWVTLVATLVASYGYSYDQHMLPDVFPSISPNASCTAFISNTSVALSLLLVFRTNSSYGRWDEARKMWGGLLNRSRDIMRQGATCFPDDQVEAKKALARWTVAFSRALRIHFQPEVTIESELQNILTPAELQMLAKSQHRPVRAIHAISQIIQSVPMSSIHQQQMSNNLTFFHDVLGGCERLLRAPIPVSYTRHTARFLFAWLTLLPFALYPTTGWGVVPVCTGIAAVLCGIEEIGVQCEEPFGILPLDVICNRIQADVMATLKDDADTKTILAEAGLISLIPSATSATPVASAEPVLVSARPSAAPAPNNGLQVRVAMGGERK
Cr_BST2	Phytozome:Cre16.g663400.t2.1	Bestrophin 2 (outgroup)	Chlamydomonas reinhardtii	450	MQCLSSRPVAMGRAGSSALPRLPLRAGRVCHLGVRCQAANKDPNAPIQSNPLGSFSSQLQNQPTLPRSEEARKYFRTVYDFPQWQTHRNQYRLMKRLFSIPQSHVIQNALPSIMWVAFTSTCVAAYMYGYDQHMLPEGFPTLAPNAACSAFISNTSVALSLLLVFRTNSSYGRWDEARKMWGGLLNRSRDIMRQGATCFPDDQVEAKKALARWVVAFSRALRIHFQPEVTIESELKNILTPAELQMLAKSQHRPVRAIHAISQIIQSVPMSSIHQQQMSNNLTFFHDVLGGCERLLRAPIPVSYTRHTARFLFAWLTLLPFALYGSCGVSVIPVCSGIAAVLCGIEEIGVQCEEPFGILPLDVICNRIQADVMATLKDDADTKTILAEAGLISLRANSAMAVENALPDLDSINAAAPNGNGSHNGNGAAVPVSVSAGASGNGMNVRISPR
Cr_BST3	Phytozome:Cre16.g663450.t1.2	Bestrophin 3 (outgroup)	Chlamydomonas reinhardtii	466	MQVSKVPSSASARCLPRLPVRTSRVCQLSVRCQAANKDPNAPIQSNPLGSFSSQNSSGAVVTAPRNEDARKYFRTVYDFPQWQKHRSQSRLVRRLFTIPQSHVIQNALPSIMWVTFTSTCVAAYMYGYDLHILPEGFPTLAPNAACSAFISNTSVALSLLLVFRTNSSYGRWDEARKMWGGLLNRSRDIMRQGATCFPDDQVEAKKALARWTVAFARALRIHFQPEVTIESELQNILTPAELQMLAKSQHRPVRAIHAISQIIQSVRMSSIHQQQMSNNLTFFHDVLGGCERLLRAPIPVSYTRHTARFLFAWLTLLPFALYGSCGVSVIPVCTGIAAVLCGIEEIGVQCEEPFGILPLDVICNRIQADVMATLKDDADTKTVLAEAGLISLIPSMSLPPTEHASPSDPVTAAAAAALAAANGNGAASHSNGNGSKPVSTQVPPPVLAPVTVTSSSGSMNVRISPR
