## Supplementary material for "A Protein Blueprint of the Diatom CO_2_-Fixing Organelle": Table S7

### Sheet: Shell4 KO
Table S7. Whole-cell mass spectrometry of Thalassiosira pseudonana shell4 mutant
							Raw Intensity
Protein.Group	Protein.Ids	Protein.Names	First.Protein.Description	Genes	Peptides	PG.Q.Value	Shell4KO_1	Shell4KO_2	Shell4KO_3
A0A348AE53;B8BU47	A0A348AE53;B8BU47	A0A348AE53_THAPS;B8BU47_THAPS	Aquaporin	THAPSDRAFT_2356;TpAQP2	6	0.000179921	234779	138003	157240
A0A8F0WFC9;A0T0P9;B8LEQ8	A0A8F0WFC9;A0T0P9;B8LEQ8	A0A8F0WFC9_THAPS;A0T0P9_THAPS;B8LEQ8_THAPS	Subunit IV of photosystem I	PSAE;psaE	5	0.000179921	1654370	1944510	1658280
A0A8F0WFD7;A0T0N5	A0A8F0WFD7;A0T0N5;F2WW92	A0A8F0WFD7_THAPS;A0T0N5_THAPS	Multifunctional fusion protein	rbcS	14	0.000179921	18240400	17787900	16223400
A0A8F0WFE6;A0T0W0	A0A8F0WFE6;A0T0W0	A0A8F0WFE6_THAPS;A0T0W0_THAPS	Subunit 4 of 26S proteasome	ycf46	21	0.000179921	471150	496795	469729
A0A8F0WFI7;A0T0W3	A0A8F0WFI7;A0T0W3	A0A8F0WFI7_THAPS;A0T0W3_THAPS	Uncharacterized protein ycf35	ycf35	2	0.000179921	30760.5	40818.1	30891.1
A0A8F0WFL2;Q3S276	A0A8F0WFL2;Q3S276	A0A8F0WFL2_THAPS;Q3S276_THAPS	Cytochrome c oxidase subunit 1	cox1	4	0.000179921	439838	388236	477313
A0A8F0WFR6	A0A8F0WFR6;Q3S277	A0A8F0WFR6_THAPS	Cytochrome b	cob	7	0.000179921	151856	176810	170527
A0A8F0WFV0;A0T0S3	A0T0S3;A0A8F0WFV0	A0A8F0WFV0_THAPS;A0T0S3_THAPS	ATP-dependent zinc metalloprotease FtsH	ftsH	32	0.000179921	1102230	1301320	1202800
A0A8F1B707;Q3S2A4	A0A8F1B707;Q3S2A4	A0A8F1B707_THAPS;Q3S2A4_THAPS	NADH dehydrogenase subunit 2	nad2	1	0.000494478	41095.8	52132.8	62994.5
A0A8F1B757;Q3S2A3	A0A8F1B757;Q3S2A3	A0A8F1B757_THAPS;Q3S2A3_THAPS	NADH-ubiquinone oxidoreductase chain 4	nad4	1	0.00681886	9092.8	0	0
A0A8F1B7H6;Q3S2A1	A0A8F1B7H6;Q3S2A1	A0A8F1B7H6_THAPS;Q3S2A1_THAPS	Ribosomal protein S10	rps10	7	0.000179921	110101	106746	105293
A0A8F1B7Q6	A0A8F1B7Q6	A0A8F1B7Q6_THAPS	Ribosomal protein L10	orf155	3	0.000179921	68181	75581.6	74588.7
A0T0M8	A0A8F0WFX5;A0T0M8;A0A0F6WGN3	PSAA_THAPS	Photosystem I P700 chlorophyll a apoprotein A1	psaA	21	0.000179921	5828740	5873320	5855350
A0T0M9	A0T0M9;B8LES4;A0A0F6YT12	PSAB_THAPS	Photosystem I P700 chlorophyll a apoprotein A2	psaB	20	0.000179921	3651430	4056730	3864300
A0T0N1	A0T0N1;B8LES2	RK19_THAPS	Large ribosomal subunit protein bL19c	rpl19	12	0.000179921	1013140	982466	1039910
A0T0N2	A0T0N2;B8LES1	CY550_THAPS	Photosystem II extrinsic protein V	psbV	12	0.000179921	7471910	8082110	7633080
A0T0N6	A0A8F0WFE0;A0T0N6;A8DP55;A8DP56;A8DP73;M1XJB8;O98677	RBL_THAPS	Ribulose bisphosphate carboxylase large chain	rbcL	28	0.000179921	17966300	20590900	14088500
A0T0N7	A0T0N7	A0T0N7_THAPS	Iron-sulfur cluster formation ABC transporter	sufB	12	0.000179921	132779	159065	143015
A0T0N8	A0T0N8	A0T0N8_THAPS	Iron-sulfur cluster formation ABC transporter	sufC	14	0.000179921	382102	269568	265492
A0T0P1	B8LER4;A0T0P1	ATPF2_THAPS	ATP synthase subunit b', chloroplastic	atpF2	8	0.000179921	700124	732183	959108
A0T0P2	A0T0P2;B8LER3	ATPF_THAPS	ATP synthase subunit b, chloroplastic	atpF	13	0.000179921	1434710	1507840	1539130
A0T0P3	A0T0P3;B8LER2	ATPD_THAPS	ATP synthase subunit delta, chloroplastic	atpD	10	0.000179921	2030460	2221080	2096400
A0T0P4	A0T0P4;B8LER1	ATPA_THAPS	ATP synthase subunit alpha, chloroplastic	atpA	36	0.000179921	10763200	10955500	11477700
A0T0P5	A0T0P5	A0T0P5_THAPS	Photosystem II CP47 reaction center protein	psbB	24	0.000179921	11927600	11681000	12069000
A0T0Q0	A0T0Q0	A0T0Q0_THAPS	Peroxiredoxin, thioredoxin peroxidase	ycf42	4	0.000179921	33659.5	44442.8	41375.1
A0T0Q1	A0A8F0WFD1;A0T0Q1	RK35_THAPS	Large ribosomal subunit protein bL35c	rpl35	2	0.000183083	259501	265829	252056
A0T0Q2	A0A8F1B7J6;A0T0Q2	RK20_THAPS	Large ribosomal subunit protein bL20c	rpl20	3	0.000179921	785952	721014	704235
A0T0Q3	A0T0Q3	A0T0Q3_THAPS	AAA+ ATPase domain-containing protein	ycf45	8	0.000179921	52100.4	45828	51824.6
A0T0Q4	A0T0Q4	A0T0Q4_THAPS	Replicative DNA helicase	dnaB	8	0.000179921	148787	90438.8	83244.2
A0T0Q5	A0A8F1B728;A0T0Q5	RK11_THAPS	Large ribosomal subunit protein uL11c	rpl11	8	0.000179921	1946280	1730890	1954130
A0T0Q6	A0T0Q6;B8LEQ4	RK1_THAPS	Large ribosomal subunit protein uL1c	rpl1	8	0.000179921	949246	971645	939031
A0T0Q7	A0A8F1B7R9;A0T0Q7	RK12_THAPS	Large ribosomal subunit protein bL12c	rpl12	10	0.000179921	2071730	2107960	2908640
A0T0Q8	A0T0Q8;B8LEQ3	RR2_THAPS	Small ribosomal subunit protein uS2c	rps2	19	0.000179921	914301	1178800	899839
A0T0Q9	A0T0Q9;B8LEQ2	RPOC2_THAPS	DNA-directed RNA polymerase subunit beta''	rpoC2	53	0.000179921	225016	257046	252479
A0T0R0	A0A8F0WFN9;A0T0R0;B8LEQ1	RPOC1_THAPS	DNA-directed RNA polymerase subunit beta'	rpoC1	21	0.000179921	208520	213971	217818
A0T0R1	A0T0R1;A0A8F0WFV6;B8LEQ0	RPOB_THAPS	DNA-directed RNA polymerase subunit beta	rpoB	36	0.000179921	619875	611616	471197
A0T0R2	A0A8F0WFD0;A0T0R2;B8LEU1	RR20_THAPS	Small ribosomal subunit protein bS20c	rps20	3	0.000179921	203020	218994	281433
A0T0R4	A0T0R4;B8LET8	RR18_THAPS	Small ribosomal subunit protein bS18c	rps18	5	0.000179921	310310	290578	312046
A0T0R5	A0T0R5;B8LET7	YCF3_THAPS	Photosystem I assembly protein Ycf3	ycf3	4	0.000179921	191092	261299	216855
A0T0R6	A0T0R6;B8LET6;A0A0F6SKW5	ATPB_THAPS	ATP synthase subunit beta, chloroplastic	atpB	29	0.000179921	6178590	7522220	7751010
A0T0R7	A0A8F1B7J3;A0T0R7	ATPE_THAPS	ATP synthase epsilon chain, chloroplastic	atpE	9	0.000179921	3455860	3384550	4972250
A0T0R8	A0T0R8	A0T0R8_THAPS	Sec-independant protein translocase component TatC	tatC	2	0.000338811	27957.4	28548.2	27028.8
A0T0R9	B8LET5;A0T0R9	CYF_THAPS	Cytochrome f	petA	21	0.000179921	4355840	3383380	4050450
A0T0S0	A0T0S0	A0T0S0_THAPS	Mg-protoporphyrin IX chelatase	chlI	28	0.000179921	2676650	2839500	2849080
A0T0S2	A0T0S2;B8LET3	RR14_THAPS	Small ribosomal subunit protein uS14c	rps14	2	0.000179921	180025	218988	194589
A0T0T0	A0A8F0WFB6;A0T0T0	PSBD_THAPS	Photosystem II D2 protein	psbD	13	0.000179921	9837960	9779250	9894620
A0T0T1	A0T0T1	A0T0T1_THAPS	Photosystem II CP43 reaction center protein	psbC	16	0.000179921	13855800	14349800	14134600
A0T0T5	A0T0T5	A0T0T5_THAPS	Photosystem I reaction center subunit II	psaD	14	0.000179921	8249750	7980480	8298170
A0T0T6	A0T0T6;B8LES8	CYB6_THAPS	Cytochrome b6	petB	7	0.000179921	3394950	3387600	2985320
A0T0T7	B8LES7;A0T0T7	PETD_THAPS	Cytochrome b6-f complex subunit 4	petD	3	0.000179921	1119880	1341140	1136900
A0T0T8	A0T0T8;B8LES6	A0T0T8_THAPS	HTTM domain-containing protein	ycf90	13	0.000179921	581771	525879	529451
A0T0U2	A0T0U2;B8LEU5	PSBE_THAPS	Cytochrome b559 subunit alpha	psbE	5	0.000179921	2581130	1372840	3156070
A0T0U3	A0T0U3;B8LEU4	YCF4_THAPS	Photosystem I assembly protein Ycf4	ycf4	5	0.000179921	793193	910514	963204
A0T0U5	A0T0U5;B8LEU3	PSAL_THAPS	Photosystem I reaction center subunit XI	psaL	7	0.000179921	3726240	3391160	3643310
A0T0U6	A0T0U6	A0T0U6_THAPS	Rubisco expression protein	cbbX	21	0.000179921	1436470	1386710	1405960
A0T0U7	A0T0U7	A0T0U7_THAPS	NmrA-like domain-containing protein	ycf39	12	0.000179921	607663	649802	616917
A0T0U8	A0T0U8	A0T0U8_THAPS	Single-stranded DNA-binding protein	ycf41	5	0.000179921	55256.3	50741.2	38941.3
A0T0V0;B8LEU6	A0T0V0;B8LEU6	A0T0V0_THAPS;B8LEU6_THAPS	Photosystem I reaction center subunit III	PSAF;psaF	4	0.000179921	6558420	6372930	4197910
A0T0V2	A0T0V2	A0T0V2_THAPS	Uncharacterized protein	ycf89	9	0.000179921	652521	543396	692466
A0T0V5	A0A8F1B7A0;A0T0V5	RBCR_THAPS	Probable RuBisCO transcriptional regulator	rbcR-A	5	0.000179921	29029.7	29147	27495.8
A0T0V6	A0A8F1B756;A0T0V6	RK21_THAPS	Large ribosomal subunit protein bL21c	rpl21	7	0.000179921	1797070	1976640	2045840
A0T0V7	A0A8F0WHK8;A0T0V7	RK27_THAPS	Large ribosomal subunit protein bL27c	rpl27	4	0.000179921	783120	811242	747917
A0T0V8	A0A8F0WFF1;A0T0V8	SECA_THAPS	Protein translocase subunit SecA	secA	35	0.000179921	254658	1611810	1375650
A0T0W1	A0A8F0WFU8;A0T0W1	CCS1_THAPS	Cytochrome c biogenesis protein Ccs1	ccs1	4	0.000179921	52160.8	48184.7	48583.2
A0T0W2	A0A8F0WFF7;A0T0W2;B8LEU9	PSBA_THAPS	Photosystem II protein D1	psbA	8	0.000179921	9787780	9266300	9578000
A0T0W4	A0T0W4;B8LEV1	PSAC_THAPS	Photosystem I iron-sulfur center	psaC	3	0.000179921	2808170	2992910	2899500
A0T0W5	A0T0W5	A0T0W5_THAPS	Cytochrome c biogenesis protein CcsA	ccsA	2	0.000179921	22980.1	20686.4	29111.2
A0T0W6	A0A8F0WFH2;A0T0W6	RR16_THAPS	Small ribosomal subunit protein bS16c	rps16	7	0.000179921	224128	182061	195906
A0T0W7	A0T0W7;A0A8F0WFI1	RR4_THAPS	Small ribosomal subunit protein uS4c	rps4	11	0.000179921	418036	367520	400554
A0T0W9	A0A8F1B7J1;A0T0W9	PSB28_THAPS	Photosystem II reaction center Psb28 protein	psb28	3	0.000180375	30396.9	15573.3	24796.2
A0T0X0	A0A8F1B795;A0T0X0	CH60_THAPS	Chaperonin GroEL, chloroplastic	groEL	41	0.000179921	2539830	2449590	2530210
A0T0X1	A0T0X1;A0A8F1B751	DNAK_THAPS	Chaperone protein dnaK	dnaK	38	0.000179921	4153490	3485480	4198030
A0T0X2	A0A8F0WHK2;A0T0X2	RK3_THAPS	Large ribosomal subunit protein uL3c	rpl3	10	0.000179921	1993470	2123320	2319170
A0T0X3	A0T0X3;A0A8F1B7T9	RK4_THAPS	Large ribosomal subunit protein uL4c	rpl4	16	0.000179921	1561390	1419860	1656610
A0T0X4	A0A8F0WG04;A0T0X4	RK23_THAPS	Large ribosomal subunit protein uL23c	rpl23	9	0.000179921	1046250	733673	945769
A0T0X5	A0A8F0WFK0;A0T0X5	RK2_THAPS	Large ribosomal subunit protein uL2c	rpl2	15	0.000179921	2094690	1722330	2216980
A0T0X6	A0A8F0WFT9;A0T0X6	RR19_THAPS	Small ribosomal subunit protein uS19c	rps19	4	0.000179921	382850	534222	513230
A0T0X7	A0T0X7	A0T0X7_THAPS	Uncharacterized protein	ycf88	5	0.000179921	128348	784690	921993
A0T0X8	A0A8F0WFH7;A0T0X8	RK22_THAPS	Large ribosomal subunit protein uL22c	rpl22	6	0.000179921	1261290	1233300	1272270
A0T0X9	A0A8F0WFG9;A0T0X9	RR3_THAPS	Small ribosomal subunit protein uS3c	rps3	14	0.000179921	889578	968950	847160
A0T0Y0	A0A8F0WFG2;A0T0Y0	RK16_THAPS	Large ribosomal subunit protein uL16c	rpl16	7	0.000179921	1204460	1278500	1231990
A0T0Y1	A0T0Y1	A0T0Y1_THAPS	Large ribosomal subunit protein uL29c	rpl29	1	0.000466962	56523.6	49994.8	34989.7
A0T0Y2	A0A8F0WFH0;A0T0Y2	RR17_THAPS	Small ribosomal subunit protein uS17c	rps17	2	0.000179921	87925.6	96262	81526.2
A0T0Y3	A0A8F1B7M3;A0T0Y3	RK14_THAPS	Large ribosomal subunit protein uL14c	rpl14	11	0.000179921	7887220	7407070	7595740
A0T0Y4	A0A8F1B7I6;A0T0Y4	RK24_THAPS	Large ribosomal subunit protein uL24c	rpl24	3	0.000179921	663129	697291	661349
A0T0Y5	A0A8F1B791;A0T0Y5	RK5_THAPS	Large ribosomal subunit protein uL5c	rpl5	16	0.000179921	1396540	1482580	1344940
A0T0Y6	A0A8F1B747;A0T0Y6	RR8_THAPS	Small ribosomal subunit protein uS8c	rps8	5	0.000179921	778046	726577	756189
A0T0Y7	A0A8F0WHJ1;A0T0Y7	RK6_THAPS	Large ribosomal subunit protein uL6c	rpl6	5	0.000179921	520332	458869	471958
A0T0Y8	A0A8F1B7T4;A0T0Y8	RK18_THAPS	Large ribosomal subunit protein uL18c	rpl18	3	0.000179921	1162210	1206400	1120630
A0T0Y9	A0A8F0WFZ3;A0T0Y9	RR5_THAPS	Small ribosomal subunit protein uS5c	rps5	9	0.000179921	779755	817696	746747
A0T0Z0	A0T0Z0	A0T0Z0_THAPS	Protein translocase subunit SecY	secY	5	0.000179921	215747	208781	206945
A0T0Z2	A0T0Z2;A0A8F0WG02	RR13_THAPS	Small ribosomal subunit protein uS13c	rps13	6	0.000179921	518093	326521	441022
A0T0Z3	A0A8F0WFG7;A0T0Z3	RR11_THAPS	Small ribosomal subunit protein uS11c	rps11	3	0.000179921	212906	218952	178806
A0T0Z4	A0A8F0WFG0;A0T0Z4	RPOA_THAPS	DNA-directed RNA polymerase subunit alpha	rpoA	10	0.000179921	395142	395285	414082
A0T0Z5	A0T0Z5	A0T0Z5_THAPS	Large ribosomal subunit protein uL13c	rpl13	11	0.000179921	1250050	896479	859174
A0T0Z6	A0A8F0WFF6;A0T0Z6	RR9_THAPS	Small ribosomal subunit protein uS9c	rps9	7	0.000179921	1218660	1269110	1207530
A0T0Z7	A0A8F0WFG1;A0T0Z7	RK31_THAPS	Large ribosomal subunit protein bL31c	rpl31	2	0.000179921	56883.2	62316.9	50770
A0T0Z8	A0A8F1B7L0;A0T0Z8	RR12_THAPS	Small ribosomal subunit protein uS12c	rps12	4	0.000179921	662358	1238980	845875
A0T0Z9	A0T0Z9;A0A8F1B7I2	RR7_THAPS	Small ribosomal subunit protein uS7c	rps7	10	0.000179921	564562	605012	593584
A0T100	A0A8F1B787;A0T100	EFTU_THAPS	Elongation factor Tu, chloroplastic	tufA	30	0.000179921	5843720	6422360	6321190
A0T101	A0A8F1B743;A0T101	RR10_THAPS	Small ribosomal subunit protein uS10c	rps10	5	0.000179921	172119	192257	157575
A0T102	A0T102	A0T102_THAPS	ATP-binding subunit of Clp protease	clpC	46	0.000179921	1644510	1622830	1578810
A0T103	A0T103;B8LEV4	THIG_THAPS	Thiazole synthase	thiG	7	0.000179921	245875	268765	270376
A0T104	A0A8F0WFY4;A0T104;B8LEV3	RR6_THAPS	Small ribosomal subunit protein bS6c	rps6	8	0.000179921	999106	1180780	1129240
B2BEU0	B2BEU0	B2BEU0_THAPS	p100	p100	3	0.000179921	236703	324661	270274
B5YLF1	B5YLF1	B5YLF1_THAPS	Metacaspase-like protein (Fragment)	THAPS_38187	2	0.000180375	34243.7	33842.9	19744.7
B5YLF2	B5YLF2	B5YLF2_THAPS	Uncharacterized protein	THAPS_25315	7	0.000179921	48707.6	39233.2	49369
B5YLF6	B5YLF6	B5YLF6_THAPS	ABC transporter	THAPS_38046	2	0.000666889	31619	51470	21676.9
B5YLF9	B5YLF9	B5YLF9_THAPS	Uncharacterized protein	THAPS_10767	3	0.000179921	20436.5	26339	31984.9
B5YLG3	B5YLG3	B5YLG3_THAPS	Amine oxidase domain-containing protein (Fragment)	THAPS_38189	4	0.000179921	62853.3	64425	87742.2
B5YLG4	B5YLG4	B5YLG4_THAPS	Uncharacterized protein	THAPS_10772	2	0.000179921	6574.15	28856.9	27821.6
B5YLG5	B5YLG5	B5YLG5_THAPS	Uncharacterized protein	THAPS_25320	3	0.000179921	34484.9	29581.7	29435.1
B5YLG6	B5YLG6	B5YLG6_THAPS	Uncharacterized protein	THAPS_10774	6	0.000179921	61129.1	63221.1	63359.6
B5YLG8	B5YLG8	B5YLG8_THAPS	Peptidyl-prolyl cis-trans isomerase	THAPS_797	3	0.000179921	157995	164492	132059
B5YLH0	B5YLH0	B5YLH0_THAPS	Uncharacterized protein	THAPS_10778	4	0.000179921	62261.4	52085.2	56443.8
B5YLH5	B5YLH5	B5YLH5_THAPS	Integrin domain-containing protein (Fragment)	THAPS_264486	2	0.000180375	38431.9	28927.2	35612.1
B5YLI0	B5YLI0	B5YLI0_THAPS	Methyltransferase FkbM domain-containing protein	THAPS_10788	3	0.000180375	112916	112276	112241
B5YLI2	B5YLI2	B5YLI2_THAPS	Member of the clp superfamily, large regulatory subunit (Fragment)	clpA	33	0.000179921	610964	521551	633072
B5YLI4	B5YLI4	B5YLI4_THAPS	argininosuccinate synthase	ASSY	20	0.000179921	2365160	2206480	2203430
B5YLI5	B5YLI5	B5YLI5_THAPS	Uracil-DNA glycosylase	THAPS_38171	2	0.000666889	25106.3	31063.9	24022
B5YLI6	B5YLI6	B5YLI6_THAPS	ABC transporter	THAPS_799	3	0.000179921	43991.3	36991.4	58814.5
B5YLI7	B5YLI7	B5YLI7_THAPS	Uncharacterized protein (Fragment)	THAPS_10795	6	0.000179921	98778.2	122243	128454
B5YLI9	B5YLI9	B5YLI9_THAPS	26S proteasome regulatory subunit rpn5	RPN5	11	0.000179921	382348	362723	396133
B5YLJ0	B5YLJ0	B5YLJ0_THAPS	Inward rectifier potassium channel C-terminal domain-containing protein	THAPS_25330	7	0.000179921	221414	225934	214389
B5YLJ9	B5YLJ9	B5YLJ9_THAPS	HSF-type DNA-binding domain-containing protein	THAPS_10807	3	0.000179921	26099.7	23859.2	23103.6
B5YLK0	B5YLK0	B5YLK0_THAPS	Peptidase C1A papain C-terminal domain-containing protein (Fragment)	THAPS_264492	3	0.000179921	60655.6	64984.4	69937.9
B5YLK1	B5YLK1	B5YLK1_THAPS	Uncharacterized protein	THAPS_10809	11	0.000179921	250553	269703	267754
B5YLK2	B5YLK2	B5YLK2_THAPS	Acid phosphatase	THAPS_10810	3	0.000179921	117681	115226	112170
B5YLK3	B5YLK3	B5YLK3_THAPS	Endonuclease/exonuclease/phosphatase domain-containing protein	THAPS_10811	17	0.000179921	246414	236501	165723
B5YLK4	B5YLK4	B5YLK4_THAPS	Uncharacterized protein	THAPS_10812	8	0.000179921	35457.8	39848.3	53815.6
B5YLK5	B5YLK5	B5YLK5_THAPS	Fe2OG dioxygenase domain-containing protein	THAPS_38110	2	0.000180375	13002.1	22034.4	12629.8
B5YLK7	B5YLK7	B5YLK7_THAPS	Tail specific protease domain-containing protein	THAPS_10815	13	0.000179921	29838.2	34019.9	35332.1
B5YLL0	B5YLL0	B5YLL0_THAPS	tRNA-binding domain-containing protein	THAPS_10818	4	0.000179921	316367	334180	276149
B5YLL1	B5YLL1	B5YLL1_THAPS	Uncharacterized protein	THAPS_10819	5	0.000179921	85257.8	100584	80147.6
B5YLL3	B5YLL3	B5YLL3_THAPS	Sir2-type regulatory transcription factor silent information regulator protein	THAPS_264494	2	0.000494478	44238.3	36347.6	43179.7
B5YLL4	B5YLL4	B5YLL4_THAPS	Uncharacterized protein	THAPS_25337	4	0.000179921	128341	111903	99175.2
B5YLL5	B5YLL5	B5YLL5_THAPS	Desulfoferrodoxin ferrous iron-binding domain-containing protein	THAPS_10823	2	0.000179921	67760	90877.7	101002
B5YLL9	B5YLL9	B5YLL9_THAPS	Aldo-keto oxidoreductase	THAPS_264496	7	0.000179921	119716	83652.3	84757.7
B5YLM0	B5YLM0	B5YLM0_THAPS	histidinol dehydrogenase	THAPS_269935	13	0.000179921	335888	320712	332810
B5YLM2	B5YLM2	B5YLM2_THAPS	AB hydrolase-1 domain-containing protein	THAPS_25340	9	0.000179921	249297	277299	305021
B5YLM5	B5YLM5	B5YLM5_THAPS	Tandem-95 repeat protein	THAPS_10832	2	0.000179921	7926.67	27162.2	24310.1
B5YLN1	B5YLN1	B5YLN1_THAPS	Anaphase-promoting complex subunit 4	THAPS_25342	3	0.000179921	24166.2	10960.1	29192.9
B5YLN3	B5YLN3	B5YLN3_THAPS	Aminopeptidase	THAPS_269937	27	0.000179921	728867	579981	647663
B5YLN5	B5YLN5	B5YLN5_THAPS	5'-Nucleotidase C-terminal domain-containing protein (Fragment)	THAPS_38194	9	0.000179921	810418	575436	605278
B5YLN7	B5YLN7	B5YLN7_THAPS	RL5, ribosomal protein 5, 60S large ribosomal subunit	RL5	20	0.000179921	4973520	5061010	5230540
B5YLN9	B5YLN9	B5YLN9_THAPS	Activator of Hsp90 ATPase AHSA1-like N-terminal domain-containing protein	THAPS_10847	12	0.000179921	155083	122376	106012
B5YLP3	B5YLP3	B5YLP3_THAPS	Uncharacterized protein	THAPS_25347	3	0.000179921	24155.6	35404.6	35846.2
B5YLP4	B5YLP4	B5YLP4_THAPS	Synaptobrevin	THAPS_803	3	0.000179921	83628	66023.5	86166.5
B5YLP5	B5YLP5	B5YLP5_THAPS	Uncharacterized protein	THAPS_10853	4	0.000179921	101780	106006	90195.1
B5YLP6	B5YLP6	B5YLP6_THAPS	Uncharacterized protein	THAPS_38207	6	0.000179921	1529020	1565790	1636780
B5YLP8	B5YLP8	B5YLP8_THAPS	Polysaccharide pyruvyl transferase domain-containing protein	THAPS_25349	4	0.000179921	34006.3	36773.6	34132.2
B5YLQ0	B5YLQ0	B5YLQ0_THAPS	Uncharacterized protein	THAPS_25350	7	0.000179921	59011.9	56435.2	66482
B5YLQ5	B5YLQ5	B5YLQ5_THAPS	Mitochondrial chaperonin	HSP60	41	0.000179921	7034450	7092650	5903590
B5YLQ6	B5YLQ6	B5YLQ6_THAPS	Uncharacterized protein	THAPS_25353	4	0.000179921	89338.9	115674	89845.4
B5YLQ7	B5YLQ7	B5YLQ7_THAPS	Serine hydroxymethyltransferase	THAPS_269942	25	0.000179921	1851050	1961700	2013980
B5YLQ8	B5YLQ8;B8C4D0	B5YLQ8_THAPS	Protein translocase complex subunit	SEC61-1	10	0.000179921	825741	708605	791242
B5YLR1	B5YLR1	B5YLR1_THAPS	SGF29 C-terminal domain-containing protein (Fragment)	THAPS_25356	2	0.000179921	13640.3	15834.8	13798.6
B5YLR2	B5YLR2	B5YLR2_THAPS	Sm domain-containing protein	THAPS_10869	2	0.000816327	19134.6	21815.9	0
B5YLR4	B5YLR4	B5YLR4_THAPS	Uncharacterized protein	THAPS_10871	1	0.00280357	21876.4	18727.9	26657
B5YLR6	B5YLR6	B5YLR6_THAPS	Uncharacterized protein	RecA_1	5	0.000179921	81943.3	80377.5	81309.2
B5YLR7	B5YLR7	B5YLR7_THAPS	Elongator complex protein 5	THAPS_25359	4	0.000179921	38549	39227.4	33630
B5YLR8	B5YLR8	B5YLR8_THAPS	SAP domain-containing protein	THAPS_25360	5	0.000179921	49953.9	58778.4	48003.3
B5YLR9	B5YLR9	B5YLR9_THAPS	BRCT domain-containing protein	THAPS_10876	2	0.000179921	16165.6	17119.4	19201.8
B5YLS0	B5YLS0	B5YLS0_THAPS	Peptide deformylase (Fragment)	THAPS_38025	3	0.000179921	52340.1	57262.2	49397.2
B5YLS1	B5YLS1	B5YLS1_THAPS	GRIP domain-containing protein	THAPS_10878	8	0.000179921	127099	121623	126322
B5YLS2	B5YLS2	B5YLS2_THAPS	Sugar phosphate transporter domain-containing protein	Tpt4	3	0.000179921	441418	534784	573656
B5YLS3	B5YLS3	B5YLS3_THAPS	Amine oxidase domain-containing protein	THAPS_25361	13	0.000179921	101168	96329.8	97173.6
B5YLS5	B5YLS5	B5YLS5_THAPS	Transmembrane protein	THAPS_10882	2	0.000179921	47105	49706	61701.4
B5YLS6	B5YLS6	B5YLS6_THAPS	Mitochondrial carrier protein (Fragment)	THAPS_16737	1	0.000816327	29298.3	25870.7	28120
B5YLS7	B5YLS7	B5YLS7_THAPS	Triosephosphate isomerase	TPI2	10	0.000179921	1300300	1307850	1226840
B5YLT0	B5YLT0	B5YLT0_THAPS	tRNA synthetases class I catalytic domain-containing protein (Fragment)	THAPS_15539	2	0.000180375	7066.11	7887.29	8456.25
B5YLT1	B5YLT1;B5YLT2	B5YLT1_THAPS	Exocyst complex component Sec10	THAPS_25363	12	0.000179921	92930.5	105769	116989
B5YLT4	B5YLT4	B5YLT4_THAPS	BTB domain-containing protein	THAPS_25364	2	0.000180375	11736.2	11658.5	10030.3
B5YLT6	B5YLT6	B5YLT6_THAPS	Uncharacterized protein	THAPS_10893	1	0.000338811	40042.7	43537.5	39696.7
B5YLT8	B5YLT8	B5YLT8_THAPS	NADP-dependent ferredoxin reductase and adrenodoxin reductase, fprA-like protein	THAPS_10895	11	0.000179921	94457.9	88588.6	98587.5
B5YLT9	B5YLT9	B5YLT9_THAPS	Methyltransferase domain-containing protein	THAPS_25365	6	0.000179921	91757	99041.2	98457.6
B5YLU0	B5YLU0	B5YLU0_THAPS	ABM domain-containing protein	THAPS_38030	5	0.000179921	86890.7	85654.8	147508
B5YLU3	B5YLU3	B5YLU3_THAPS	Fucoxanthin chlorophyll a/c protein-LI818 clade	Lhcx6_1	9	0.000179921	9989360	9223150	9411130
B5YLU4	B5YLU4	B5YLU4_THAPS	J domain-containing protein	THAPS_25367	5	0.000179921	40157.1	44259.5	50644.6
B5YLU6	B5YLU6	B5YLU6_THAPS	Uncharacterized protein	THAPS_10903	9	0.000179921	69783.9	68707	59176.5
B5YLU9	B5YLU9	B5YLU9_THAPS	Uncharacterized protein	THAPS_10906	1	0.00328896	0	0	10865.8
B5YLV0	B5YLV0	B5YLV0_THAPS	EF-hand domain-containing protein	THAPS_10907	3	0.000179921	33458.9	44787.7	38777.3
B5YLV2	B5YLV2	B5YLV2_THAPS	5-formyltetrahydrofolate cyclo-ligase (Fragment)	THAPS_15961	5	0.000179921	87579.1	96691.3	73707.4
B5YLV4	B5YLV4	B5YLV4_THAPS	Chitin-binding type-1 domain-containing protein (Fragment)	THAPS_12594	8	0.000179921	552961	486720	520840
B5YLV6	B5YLV6	B5YLV6_THAPS	Trafficking protein particle complex subunit 11 domain-containing protein	THAPS_25373	18	0.000179921	62059.1	61969.4	58722.9
B5YLV8	B5YLV8	B5YLV8_THAPS	GOLD domain-containing protein	THAPS_25375	1	0.000973236	16604.4	21351.4	0
B5YLW3	B5YLW3	B5YLW3_THAPS	Uncharacterized protein (Fragment)	THAPS_38164	3	0.000179921	118668	117574	134078
B5YLW5	B5YLW5	B5YLW5_THAPS	Uncharacterized protein	THAPS_25378	5	0.000179921	72552.5	81554.1	85689.9
B5YLW9	B5YLW9	B5YLW9_THAPS	CCR4-NOT transcription complex subunit 10	THAPS_25380	4	0.000179921	50389.8	59846.8	55693.6
B5YLX5	B5YLX5;Q4VU87;Q4VU88	B5YLX5_THAPS	Chitin-binding type-1 domain-containing protein	THAPS_26041	9	0.000179921	2555910	2818320	2921810
B5YLX6	B5YLX6	B5YLX6_THAPS	mRNA capping enzyme adenylation domain-containing protein	THAPS_10934	10	0.000179921	79846	87569	62551
B5YLX8	B5YLX8	B5YLX8_THAPS	Bidirectional sugar transporter SWEET	THAPS_269952	3	0.000179921	49574.1	72675.2	73385
B5YLY1	B5YLY1	B5YLY1_THAPS	Uncharacterized protein	THAPS_10938	2	0.000179921	27818.1	32158.5	29124.6
B5YLY2	B5YLY2	B5YLY2_THAPS	Aldehyde dehydrogenase	ALD2	19	0.000179921	432993	514622	409077
B5YLY3	B5YLY3	B5YLY3_THAPS	RNA recognition motif domain-containing protein	THAPS_10940	3	0.000179921	25769.2	49536.5	43355.5
B5YLY5	B5YLY5	B5YLY5_THAPS	Uncharacterized protein	THAPS_10942	3	0.000179921	467683	456957	477147
B5YLY6	B5YLY6	B5YLY6_THAPS	1-deoxy-D-xylulose-5-phosphate reductoisomerase	DXR1	16	0.000179921	296963	299851	316797
B5YLY7	B5YLY7	B5YLY7_THAPS	Peptidase S49 domain-containing protein	THAPS_269953	3	0.000179921	102390	107578	105180
B5YLY9	B5YLY9	B5YLY9_THAPS	Uncharacterized protein	THAPS_10946	4	0.000179921	23371.8	21704.8	22445.6
B5YLZ3	B5YLZ3	B5YLZ3_THAPS	Uncharacterized protein	THAPS_25387	3	0.000179921	4832120	5177360	4898560
B5YLZ6	B5YLZ6	B5YLZ6_THAPS	Sphingomyelin synthase-like domain-containing protein	THAPS_10953	4	0.000179921	23266.6	33052.9	32581.1
B5YLZ9	B5YLZ9	B5YLZ9_THAPS	Helicase-associated domain-containing protein	THAPS_25389	2	0.000344353	27803.9	55136.8	42440.2
B5YM00	B5YM00	B5YM00_THAPS	Uncharacterized protein	THAPS_38186	3	0.000179921	54785.1	53275.5	49811.6
B5YM03	B5YM03	CYNS_THAPS	Cyanate hydratase	CYN	7	0.000179921	95526.3	105120	96211.7
B5YM05	B5YM05	B5YM05_THAPS	Basic leucine zipper protein smilarity, DNA binding, transcription factor	bZIP4	2	0.000180375	26038.1	27755.2	26105.1
B5YM11	B5YM11	B5YM11_THAPS	Endonuclease/exonuclease/phosphatase domain-containing protein	THAPS_25395	2	0.000179921	8156.58	8565.89	10497.5
B5YM12	B5YM12	B5YM12_THAPS	Uncharacterized protein	THAPS_10969	12	0.000179921	529502	80918.1	108823
B5YM13	B5YM13	B5YM13_THAPS	Uncharacterized protein	THAPS_25396	5	0.000179921	82566.4	70757.7	113591
B5YM17	B5YM17	B5YM17_THAPS	Haem-binding uptake Tiki superfamily ChaN domain-containing protein	THAPS_25399	12	0.000179921	167824	167192	148898
B5YM19	B5YM19	B5YM19_THAPS	Pseudouridine synthase RsuA/RluA-like domain-containing protein	THAPS_10976	1	0.000658003	15113.7	12437.1	14154.1
B5YM23	B5YM23	B5YM23_THAPS	mRNA (guanine-N(7))-methyltransferase	THAPS_10979	6	0.000179921	87893.1	66074.9	75183.7
B5YM24	B5YM24	B5YM24_THAPS	RRM domain-containing protein (Fragment)	THAPS_38136	3	0.000179921	166163	155896	154235
B5YM25	B5YM25	B5YM25_THAPS	Fucoxanthin chl a/c light-harvesting protein, major type	Lhcf10	9	0.000179921	3672790	3707860	4557280
B5YM26	B5YM26	B5YM26_THAPS	Possible amino acid/polyamine transporter family II (Fragment)	THAPS_264537	1	0.00829998	0	0	19584.4
B5YM29	B5YM29	B5YM29_THAPS	E2 ubiquitin-conjugating enzyme	THAPS_10985	8	0.000179921	108536	129626	83571.8
B5YM34	B5YM34	B5YM34_THAPS	6-phosphofructo-2-kinase domain-containing protein (Fragment)	THAPS_38051	7	0.000179921	408658	381846	359624
B5YM38	B5YM38	B5YM38_THAPS	Nucleosome assembly protein (Fragment)	THAPS_38073	4	0.000179921	126690	131731	126150
B5YM41	B5YM41	B5YM41_THAPS	Uncharacterized protein	THAPS_10997	4	0.000179921	51539.5	50885.3	70312.2
B5YM43	B5YM43	B5YM43_THAPS	Uncharacterized protein	THAPS_25409	8	0.000179921	45900.8	50138.3	77092.8
B5YM44	B5YM44	B5YM44_THAPS	60S ribosomal protein L7a	THAPS_269961	25	0.000179921	4705450	4860070	4955520
B5YM45	B5YM45	B5YM45_THAPS	Nitroreductase domain-containing protein	THAPS_25412	4	0.000179921	42611.3	30416.1	34779.6
B5YM46	B5YM46	B5YM46_THAPS	Mitochondrial carrier protein (Fragment)	THAPS_16746	12	0.000179921	340330	322114	318024
B5YM48	B5YM48	B5YM48_THAPS	TMC domain-containing protein	THAPS_11005	3	0.000179921	18892.4	17929.8	16727.2
B5YM51	B5YM51	B5YM51_THAPS	Helicase-associated domain-containing protein (Fragment)	THAPS_264546	4	0.000179921	107459	121021	133275
B5YM53	B5YM53	B5YM53_THAPS	Aminotransferase class I/classII domain-containing protein (Fragment)	THAPS_14417	7	0.000179921	181085	189495	185303
B5YM55	B5YM55	B5YM55_THAPS	Elongation factor G (Fragment)	THAPS_264548	4	0.000179921	39625.3	75155.6	44352.3
B5YM56	B5YM56	B5YM56_THAPS	MHD domain-containing protein	THAPS_25419	9	0.000179921	56865.8	61037.9	56662.2
B5YM57	B5YM57	B5YM57_THAPS	Uncharacterized protein	THAPS_25420	2	0.000338811	15078.2	18719	2419.5
B5YM58	B5YM58	B5YM58_THAPS	valine--tRNA ligase	VTS1	24	0.000179921	185708	222033	174764
B5YM59	B5YM59	B5YM59_THAPS	Chitin-binding type-2 domain-containing protein	THAPS_25422	1	0.0396095	0	10663.1	7301.1
B5YM67	B5YM67	B5YM67_THAPS	Rhodanese domain-containing protein	THAPS_269968	5	0.000179921	510861	463383	696540
B5YM75	B5YM75	B5YM75_THAPS	Uncharacterized protein	THAPS_25430	5	0.000179921	43491.5	40856.2	36930.9
B5YM77	B5YM77	B5YM77_THAPS	Uncharacterized protein (Fragment)	THAPS_38143	5	0.000179921	302017	348927	499354
B5YM78	B5YM78	B5YM78_THAPS	Tr-type G domain-containing protein	THAPS_11034	7	0.000179921	117784	114118	138240
B5YM84	B5YM84	B5YM84_THAPS	Rhodanese domain-containing protein	THAPS_25434	7	0.000179921	152294	105809	120831
B5YM85	B5YM85	B5YM85_THAPS	EF-hand domain-containing protein	THAPS_11041	2	0.000179921	17900.7	14062.5	21175.2
B5YM86	B5YM86	B5YM86_THAPS	Uncharacterized protein	THAPS_38123	7	0.000179921	75066.6	82590	91451.2
B5YM87	B5YM87	B5YM87_THAPS	EGF-like domain-containing protein	THAPS_25435	3	0.000179921	25365.6	26187.3	14619.7
B5YM90	B5YM90	B5YM90_THAPS	fructose-bisphosphatase	THAPS_25437	11	0.000179921	203880	234211	225849
B5YM91	B5YM91	B5YM91_THAPS	Zn(2)-C6 fungal-type domain-containing protein	THAPS_25438	4	0.000179921	102666	126136	135239
B5YM93	B5YM93;B8LE67	B5YM93_THAPS	Uncharacterized protein	THAPS_25439	3	0.000179921	87719.5	82182.4	154938
B5YM94	B5YM94	B5YM94_THAPS	Uncharacterized protein	THAPS_25440	10	0.000179921	28137.1	33505.9	32906.9
B5YM97	B5YM97	B5YM97_THAPS	Uncharacterized protein	THAPS_25442	4	0.000179921	44640.1	42808	42630.3
B5YMA2	B5YMA2	B5YMA2_THAPS	Cytochrome C peroxidase	THAPS_35409	15	0.000179921	206643	223186	206166
B5YMA8	B5YMA8	B5YMA8_THAPS	J domain-containing protein	THAPS_23361	7	0.000179921	98427.5	100958	109898
B5YMA9	B5YMA9	B5YMA9_THAPS	Uncharacterized protein	THAPS_6726	4	0.000179921	29444.4	24535.6	19948.2
B5YMB0	B5YMB0	B5YMB0_THAPS	Uncharacterized protein	THAPS_6727	3	0.000179921	69993.2	75595.8	71933
B5YMB1	B5YMB1	B5YMB1_THAPS	Uncharacterized protein	THAPS_23362	1	0.000815927	30027.3	24856.1	28978.9
B5YMB2	B5YMB2	B5YMB2_THAPS	DUF2421 domain-containing protein	THAPS_6729	2	0.000180375	13204.5	18271.4	5862.3
B5YMB5	B5YMB5	B5YMB5_THAPS	ADP-ribosylglycohydrolase	THAPS_23364	5	0.000179921	101684	95794	122820
B5YMB6	B5YMB6	B5YMB6_THAPS	Protein kinase domain-containing protein	THAPS_28865	14	0.000179921	73274.4	81550.6	80536.8
B5YMB7	B5YMB7	B5YMB7_THAPS	C-type lectin domain-containing protein	THAPS_6734	6	0.000179921	131029	96693.9	87557.2
B5YMB8	B5YMB8	B5YMB8_THAPS	Uroporphyrinogen-III synthase	THAPS_6735	2	0.000344353	31648.7	18381.1	13106.2
B5YMB9	B5YMB9	B5YMB9_THAPS	Uncharacterized protein	THAPS_6736	6	0.000179921	151134	131979	113483
B5YMC0	B5YMC0	B5YMC0_THAPS	Dynamin GTPase, switch/motor protein	DYN1	14	0.000179921	60348.4	74593.4	74960.7
B5YMC1	B5YMC1	B5YMC1_THAPS	SRCR domain-containing protein	THAPS_23366	5	0.000179921	103219	97106.4	97841.9
B5YMC3	B5YMC3	B5YMC3_THAPS	Nucleotide exchange factor Fes1 domain-containing protein	THAPS_23368	11	0.000179921	147208	154820	132354
B5YMC4	B5YMC4	B5YMC4_THAPS	Methyltransferase domain-containing protein	THAPS_23369	3	0.000179921	24738.2	15198.4	17281.8
B5YMC5	B5YMC5	B5YMC5_THAPS	Protein kinase domain-containing protein	THAPS_23370	6	0.000179921	26358.8	31681.9	29979.3
B5YMC7	B5YMC7	B5YMC7_THAPS	Adenosine deaminase domain-containing protein	THAPS_23371	6	0.000179921	46550.6	54347.8	47291.6
B5YMD0	B5YMD0	B5YMD0_THAPS	Non-haem dioxygenase N-terminal domain-containing protein	THAPS_35259	3	0.000179921	41790.7	41276.8	38486.2
B5YMD2	B5YMD2	B5YMD2_THAPS	L domain-like protein (Fragment)	THAPS_263081	5	0.000179921	673722	685397	739830
B5YMD7	B5YMD7	B5YMD7_THAPS	Histone H4	H4_2	11	0.000179921	12375400	12902900	12904500
B5YMD9	B5YMD9	B5YMD9_THAPS	Uncharacterized protein	THAPS_23378	7	0.000179921	103190	137761	135024
B5YME0	B5YME0	B5YME0_THAPS	Uncharacterized protein	THAPS_6757	2	0.000494478	22378.1	25253.3	15249.9
B5YME2	B5YME2	B5YME2_THAPS	Uncharacterized protein	THAPS_6759	3	0.000179921	36375.6	50130.7	47831.2
B5YME4	B5YME4	B5YME4_THAPS	tRNA 4-demethylwyosine synthase (AdoMet-dependent) (Fragment)	THAPS_13378	3	0.000179921	28574.1	34770.1	30146.7
B5YMF2	B5YMF2	B5YMF2_THAPS	Uncharacterized protein	THAPS_6768	2	0.000179921	0	25448	36036.9
B5YMF3	B5YMF3	B5YMF3_THAPS	Chitinase (Fragment)	THAPS_263096	1	0.000976086	19707.9	21123.5	25214
B5YMF4	B5YMF4	B5YMF4_THAPS	Chitinase (Fragment)	THAPS_263097	4	0.000179921	144086	147702	145067
B5YMF5	B5YMF5	B5YMF5_THAPS	acetyl-CoA carboxylase	ACC	123	0.000179921	3470370	3222660	3427470
B5YMG0	B5YMG0	B5YMG0_THAPS	Helicase-associated domain-containing protein	THAPS_23385	14	0.000179921	167050	154716	174870
B5YMG1	B5YMG1	B5YMG1_THAPS	Prefoldin subunit 5	THAPS_35682	3	0.000179921	396137	353785	366956
B5YMG2	B5YMG2	B5YMG2_THAPS	Canine-like rab-type small G protein (Fragment)	THAPS_18303	2	0.000179921	66279.1	58642.6	64842.5
B5YMG3	B5YMG3	B5YMG3_THAPS	LsmAD domain-containing protein	THAPS_23386	14	0.000179921	163685	145553	154010
B5YMG6	B5YMG6	B5YMG6_THAPS	very-long-chain (3R)-3-hydroxyacyl-CoA dehydratase	THAPS_6781	16	0.000179921	246451	280937	273225
B5YMG8	B5YMG8	B5YMG8_THAPS	Uncharacterized protein	THAPS_23387	16	0.000179921	230093	266369	279155
B5YMG9	B5YMG9	B5YMG9_THAPS	Uncharacterized protein	THAPS_6784	4	0.000179921	92471.8	89368	86583
B5YMH0	B5YMH0	B5YMH0_THAPS	ER membrane protein complex subunit 3	THAPS_23388	7	0.000179921	69419.2	79516.3	71588.3
B5YMH1	B5YMH1	B5YMH1_THAPS	Isocitrate lyase	THAPS_35523	21	0.000179921	284491	257346	262432
B5YMH4	B5YMH4	B5YMH4_THAPS	Uncharacterized protein	THAPS_6789	8	0.000179921	115164	143183	143207
B5YMH6	B5YMH6	B5YMH6_THAPS	STI1 domain-containing protein	THAPS_23393	5	0.000179921	69273.3	49503.2	133845
B5YMH9	B5YMH9	B5YMH9_THAPS	Cyanophycinase	THAPS_23394	4	0.000179921	48631.2	52311.9	53999.8
B5YMI0	B5YMI0	B5YMI0_THAPS	RING-type domain-containing protein	THAPS_6796	3	0.000179921	54143.7	55998.9	54193.5
B5YMI2	B5YMI2	B5YMI2_THAPS	Pyrroline-5-carboxylate reductase catalytic N-terminal domain-containing protein	THAPS_6798	8	0.000179921	42857.4	49462.1	48839.7
B5YMI4	B5YMI4	B5YMI4_THAPS	Uncharacterized protein	THAPS_6800	3	0.000179921	198151	24217.6	27024.6
B5YMI5	B5YMI5	B5YMI5_THAPS	Glyoxylase domain-containing protein	THAPS_35624	2	0.000179921	68639.4	62118	78865.9
B5YMI6	B5YMI6	B5YMI6_THAPS	Uncharacterized protein	THAPS_6802	3	0.000183083	113847	111979	119319
B5YMI7	B5YMI7	B5YMI7_THAPS	Ribulose-phosphate 3-epimerase	RPE1	4	0.000179921	151965	149086	206097
B5YMI9	B5YMI9	B5YMI9_THAPS	ATP-grasp domain-containing protein	THAPS_6805	6	0.000179921	127667	83652.5	67874.5
B5YMJ1	B5YMJ1	B5YMJ1_THAPS	Uncharacterized protein	THAPS_6807	3	0.000179921	97984.7	96371.5	178253
B5YMJ3	B5YMJ3	B5YMJ3_THAPS	Adaptor protein ClpS core domain-containing protein	THAPS_6809	7	0.000179921	684128	711948	751034
B5YMJ4	B5YMJ4	B5YMJ4_THAPS	Uncharacterized protein	THAPS_6810	5	0.000179921	273491	360488	355390
B5YMJ5	B5YMJ5	B5YMJ5_THAPS	EF-hand domain-containing protein	THAPS_23399	5	0.000179921	98448.5	37565.7	200322
B5YMJ7	B5YMJ7	B5YMJ7_THAPS	Phosphomannomutase-like protein (Fragment)	THAPS_263111	2	0.000179921	64386.2	57693.9	69804
B5YMJ8	B5YMJ8	B5YMJ8_THAPS	Signal peptidase complex subunit 2	THAPS_23402	7	0.000179921	143031	178277	152309
B5YMJ9	B5YMJ9	B5YMJ9_THAPS	Ankyrin	THAPS_23403	2	0.000338811	19424.6	22493.7	44914.7
B5YMK0	B5YMK0	B5YMK0_THAPS	GST N-terminal domain-containing protein	THAPS_6816	4	0.000179921	25242.8	27757.4	24630.8
B5YMK1	B5YMK1	B5YMK1_THAPS	phosphatidyl-N-methylethanolamine N-methyltransferase	THAPS_6817	11	0.000179921	2259810	2397570	2633430
B5YMK3	B5YMK3	B5YMK3_THAPS	Phosphatidylserine decarboxylase	THAPS_6819	9	0.000179921	147792	124290	142209
B5YMK5	B5YMK5	B5YMK5_THAPS	Fungal lipase-like domain-containing protein	THAPS_23404	2	0.000179921	29006.6	33817.3	50442
B5YMK6	B5YMK6	B5YMK6_THAPS	Large ribosomal subunit protein mL49	THAPS_23405	7	0.000179921	114047	92637.1	113947
B5YMK7	B5YMK7	B5YMK7_THAPS	Conserved oligomeric Golgi complex subunit 8	THAPS_6823	13	0.000179921	296900	424339	386018
B5YMK8	B5YMK8	B5YMK8_THAPS	Glucosidase II alpha subunit	EXG1	9	0.000179921	151434	140605	84591.1
B5YMK9	B5YMK9	B5YMK9_THAPS	Uncharacterized protein	THAPS_6825	2	0.000180375	46043.4	37163.1	46372.2
B5YML0	B5YML0	B5YML0_THAPS	PH domain-containing protein	THAPS_6826	2	0.000179921	25214.9	18786.3	23288
B5YML2	B5YML2	B5YML2_THAPS	ATP-grasp domain-containing protein	THAPS_23407	11	0.000179921	310805	358298	354934
B5YML3	B5YML3	B5YML3_THAPS	Uncharacterized protein	THAPS_23408	2	0.000180375	21758.9	23729.2	20049.1
B5YML7	B5YML7	B5YML7_THAPS	FHA domain-containing protein	THAPS_23410	11	0.000179921	276511	225187	237765
B5YML9	B5YML9	B5YML9_THAPS	rRNA biogenesis protein RRP36	THAPS_6835	2	0.000179921	24447.6	34527.1	33931.5
B5YMM0	B5YMM0	B5YMM0_THAPS	Rubredoxin, rubredoxin-type Fe4 protein (Fragment)	THAPS_263116	1	0.0060241	17105.3	20985	25268.8
B5YMM2	B5YMM2	B5YMM2_THAPS	Uncharacterized protein	THAPS_6838	2	0.000513347	13704.8	21771.1	0
B5YMM3	B5YMM3	B5YMM3_THAPS	ABC transporter family protein (Fragment)	THAPS_263118	2	0.000179921	114244	122423	116809
B5YMM4	B5YMM4	B5YMM4_THAPS	1-deoxy-D-xylulose-5-phosphate synthase	THAPS_270312	19	0.000179921	818457	754384	774789
B5YMM5	B5YMM5	B5YMM5_THAPS	Arginase	THAPS_35561	9	0.000179921	115753	124087	136489
B5YMM8	B5YMM8	B5YMM8_THAPS	Leishmanolysin-like peptidase (Fragment)	THAPS_263121	2	0.000179921	67254.6	71520.6	78665.3
B5YMM9	B5YMM9	B5YMM9_THAPS	ABC1 atypical kinase-like domain-containing protein (Fragment)	THAPS_263122	6	0.000179921	123285	112144	111739
B5YMN0	B5YMN0	B5YMN0_THAPS	Uncharacterized protein	THAPS_23414	3	0.000179921	292060	286016	246567
B5YMN3	B5YMN3	B5YMN3_THAPS	Pentacotripeptide-repeat region of PRORP domain-containing protein	THAPS_23415	2	0.000180375	17731.1	25767.8	22019.1
B5YMN5	B5YMN5	B5YMN5_THAPS	U1 small nuclear ribonucleoprotein, U1sRNP protein	THAPS_263124	4	0.000179921	30217.2	22206.6	35740.3
B5YMN6	B5YMN6	B5YMN6_THAPS	SCP domain-containing protein	THAPS_23416	12	0.000179921	202811	154173	158390
B5YMN7	B5YMN7	B5YMN7_THAPS	Urea transporter	THAPS_23417	4	0.000180375	2663.8	43010.2	0
B5YMN8	B5YMN8	B5YMN8_THAPS	Helicase-associated domain-containing protein	THAPS_23418	8	0.000179921	140475	148019	156083
B5YMN9	B5YMN9	B5YMN9_THAPS	Peptidase M6-like domain-containing protein	THAPS_23419	2	0.000179921	17592.7	18127.6	18409.4
B5YMP1	B5YMP1	B5YMP1_THAPS	TLC domain-containing protein	THAPS_6857	4	0.000179921	56649.3	68460.7	56280.3
B5YMP3	B5YMP3	B5YMP3_THAPS	Tim44-like domain-containing protein	THAPS_23421	5	0.000179921	26383	23497.7	36811.3
B5YMP7	B5YMP7	B5YMP7_THAPS	AAA+ ATPase domain-containing protein	THAPS_41306	13	0.000179921	281167	348654	285893
B5YMP8	B5YMP8	B5YMP8_THAPS	very-long-chain (3R)-3-hydroxyacyl-CoA dehydratase	THAPS_23427	3	0.000179921	65354.4	75234.3	61622.1
B5YMP9	B5YMP9	B5YMP9_THAPS	Nucleotide-diphospho-sugar transferase domain-containing protein	THAPS_23428	8	0.000179921	101615	97181.7	108157
B5YMQ0	B5YMQ0	B5YMQ0_THAPS	glutamate-1-semialdehyde 2,1-aminomutase	THAPS_258111	19	0.000179921	2753570	2197420	2391490
B5YMQ1;L7ZEG0	B5YMQ1;L7ZEG0	B5YMQ1_THAPS;L7ZEG0_THAPS	glutathione gamma-glutamylcysteinyltransferase (Fragment)	PCS3;THAPS_263132	2	0.000180375	35214.1	31617.1	35881.8
B5YMQ4	B5YMQ4	B5YMQ4_THAPS	EF-hand domain-containing protein	THAPS_23432	1	0.000816327	51766.6	43612.9	36870.7
B5YMQ6	B5YMQ6	B5YMQ6_THAPS	Uncharacterized protein	THAPS_6874	3	0.000179921	45045.5	48812.4	52136
B5YMQ8	B5YMQ8	B5YMQ8_THAPS	NAD(P)-binding domain-containing protein	THAPS_6876	3	0.000179921	129029	146322	170408
B5YMQ9	B5YMQ9	B5YMQ9_THAPS	DOMON domain-containing protein	THAPS_23433	2	0.000494478	44977.7	33385.6	13895.1
B5YMR4	B5YMR4	B5YMR4_THAPS	V-type H-ATPase subunit H (Fragment)	THAPS_263135	6	0.000179921	74002.8	80430.9	66701.2
B5YMR5	B5YMR5	B5YMR5_THAPS	USP domain-containing protein	THAPS_6883	4	0.000180375	16362.8	19805.5	14542.6
B5YMR6	B5YMR6	B5YMR6_THAPS	EF containing protein	THAPS_269232	4	0.000179921	237234	261946	259820
B5YMR7	B5YMR7	B5YMR7_THAPS	Peptidase M48 domain-containing protein (Fragment)	THAPS_16743	3	0.000179921	101432	110610	92623.8
B5YMS0	B5YMS0	B5YMS0_THAPS	HSF36, heat shock transcription factor DNA-binding domain-containing protein, DNA binding, transcription factor (Fragment)	HSF36	2	0.000179921	96766.9	76064.2	90164.2
B5YMS2	B5YMS2	B5YMS2_THAPS	SnoaL-like domain-containing protein	THAPS_6889	11	0.000179921	89678.6	98964.5	94702.9
B5YMS4	B5YMS4	B5YMS4_THAPS	RL3, ribosomal protein 3, 60S large ribosomal subunit	RL3	26	0.000179921	4219350	4178230	4014950
B5YMS5	B5YMS5	B5YMS5_THAPS	Uncharacterized protein	THAPS_6893	19	0.000179921	104732	125553	134476
B5YMS6	B5YMS6	B5YMS6_THAPS	Pirin	THAPS_6894	18	0.000179921	254906	277095	303195
B5YMS8	B5YMS8	B5YMS8_THAPS	Chalcone isomerase domain-containing protein	THAPS_6896	10	0.000179921	637184	592705	664259
B5YMT1	B5YMT1	B5YMT1_THAPS	Electron transfer flavoprotein subunit beta	THAPS_41314	15	0.000179921	161007	171775	147056
B5YMT2	B5YMT2	B5YMT2_THAPS	Aldehyde dehydrogenase	THAPS_35420	9	0.000179921	102138	96177.6	101549
B5YMT5	B5YMT5	B5YMT5_THAPS	Smc1 (Fragment)	THAPS_35499	13	0.000179921	114447	93387	78187.2
B5YMT7	B5YMT7	B5YMT7_THAPS	Uncharacterized protein	THAPS_23442	4	0.000179921	29943.3	31839.3	29220.6
B5YMT8	B5YMT8	B5YMT8_THAPS	Uncharacterized protein	THAPS_6905	5	0.000179921	190479	168785	177724
B5YMU1	B5YMU1	B5YMU1_THAPS	Cell division control protein, cdc2, cyclin-dependent kinase, cdk1, p34	cdc2	13	0.000179921	397478	434652	484955
B5YMU3	B5YMU3	B5YMU3_THAPS	Elongator complex protein 5	THAPS_23444	4	0.000179921	27449.1	32392.7	26699.1
B5YMU6	B5YMU6	B5YMU6_THAPS	RL18, ribosomal protein 18, 60S large ribosomal subunit	RL18	9	0.000179921	4816760	5022200	4866480
B5YMU7	B5YMU7	B5YMU7_THAPS	Uncharacterized protein	THAPS_6914	2	0.000179921	28980	38485.8	51157.6
B5YMV2	B5YMV2	B5YMV2_THAPS	Uncharacterized protein	THAPS_23450	8	0.000179921	142401	134697	135329
B5YMV3	B5YMV3	B5YMV3_THAPS	Uncharacterized protein	THAPS_6922	5	0.000179921	26594.4	29235	29609.2
B5YMV4	B5YMV4	B5YMV4_THAPS	EF-hand domain-containing protein	THAPS_23452	11	0.000179921	332640	356016	318185
B5YMV7	B5YMV7	B5YMV7_THAPS	Bifunctional dihydrofolate reductase-thymidylate synthase (Fragment)	TMS1	7	0.000179921	163037	180071	158249
B5YMV8	B5YMV8	B5YMV8_THAPS	Chaperone, heat shock protein 70	dnaK	58	0.000179921	5439680	5421620	5444890
B5YMW3	B5YMW3	B5YMW3_THAPS	Inositol-1-monophosphatase (Fragment)	THAPS_17443	6	0.000179921	149879	152863	156333
B5YMW4	B5YMW4	B5YMW4_THAPS	SAM-dependent MTase RsmB/NOP-type domain-containing protein	THAPS_6934	2	0.000344353	24507	28829.9	26271
B5YMW6	B5YMW6	B5YMW6_THAPS	L domain-like protein	THAPS_41328	2	0.000338811	78311.2	19516.4	58914.3
B5YMW7;B8BX19	B5YMW7;B8BX19	B5YMW7_THAPS;B8BX19_THAPS	Histone H2A	THAPSDRAFT_33270;THAPS_35407	2	0.000180375	268439	234261	74580.8
B5YMW8;B8BX20	B5YMW8;B8BX20	B5YMW8_THAPS;B8BX20_THAPS	Histone H2B	THAPSDRAFT_27352;THAPS_35611	12	0.000179921	6272000	6967440	6542550
B5YMX1	B5YMX1	B5YMX1_THAPS	CobW C-terminal domain-containing protein (Fragment)	THAPS_35401	2	0.000179921	23268.1	23106.7	27764.5
B5YMX2	B5YMX2	B5YMX2_THAPS	Damage-control phosphatase ARMT1-like metal-binding domain-containing protein	THAPS_6942	12	0.000179921	155477	151703	156218
B5YMX3	B5YMX3	B5YMX3_THAPS	Glycerone kinase	THAPS_35684	9	0.000179921	79114.8	68140.8	63079.6
B5YMX9	B5YMX9	B5YMX9_THAPS	PDZ domain-containing protein	THAPS_6949	20	0.000179921	89564.1	100150	84127.7
B5YMY1	B5YMY1	B5YMY1_THAPS	J domain-containing protein	THAPS_23457	7	0.000179921	101199	111189	111844
B5YMY2	B5YMY2	B5YMY2_THAPS	Uncharacterized protein	THAPS_6952	2	0.000180375	118632	104011	116358
B5YMY4	B5YMY4	B5YMY4_THAPS	RRM domain-containing protein (Fragment)	THAPS_35323	3	0.000179921	38652.5	37677.4	37517
B5YMY5	B5YMY5	B5YMY5_THAPS	3-hydroxyacyl-CoA dehydrogenase type II	HCD1	7	0.000179921	86953.9	104959	111354
B5YMY6	B5YMY6	B5YMY6_THAPS	SP-RING-type domain-containing protein	THAPS_6956	4	0.000179921	28873.9	29168.4	33132.1
B5YMY9	B5YMY9	B5YMY9_THAPS	WD-40 repeat containing protein	THAPS_41333	5	0.000179921	50179.3	23657.4	38103.4
B5YMZ1	B5YMZ1	B5YMZ1_THAPS	protein-serine/threonine phosphatase	THAPS_6961	4	0.000179921	56154.3	63144	47091.3
B5YMZ2	B5YMZ2	B5YMZ2_THAPS	Uncharacterized protein	THAPS_6962	7	0.000179921	45966	46255.1	42800.4
B5YMZ5	B5YMZ5	B5YMZ5_THAPS	Exportin-1/Importin-beta-like domain-containing protein	THAPS_23461	2	0.000183083	43387.1	44201.4	40337.5
B5YMZ6	B5YMZ6	B5YMZ6_THAPS	Uncharacterized protein	THAPS_23462	23	0.000179921	277469	201506	197266
B5YMZ7	B5YMZ7	B5YMZ7_THAPS	rRNA adenine N(6)-methyltransferase (Fragment)	THAPS_15424	3	0.000179921	69525	60183.1	60331
B5YMZ9	B5YMZ9	B5YMZ9_THAPS	Chloroplast protein Cpn21 in A-like protein (Fragment)	THAPS_263181	3	0.000179921	203547	165908	167881
B5YN00	B5YN00	B5YN00_THAPS	Metallo-beta-lactamase domain-containing protein	THAPS_6971	7	0.000179921	138129	143401	147952
B5YN01	B5YN01	B5YN01_THAPS	Uncharacterized protein	THAPS_23466	4	0.000179921	43760	47382.1	49676.5
B5YN02	B5YN02	B5YN02_THAPS	Uncharacterized protein	THAPS_23467	1	0.00450586	0	8338.5	0
B5YN03	B5YN03	B5YN03_THAPS	t-SNARE coiled-coil homology domain-containing protein	THAPS_6974	8	0.000179921	104453	102139	109742
B5YN04	B5YN04	B5YN04_THAPS	Uncharacterized protein (Fragment)	THAPS_263182	6	0.000179921	211570	203919	198685
B5YN05	B5YN05	B5YN05_THAPS	Hypothetical 3',5'-cyclic AMP phosphodiesterase	THAPS_35637	2	0.000179921	33889.4	41806.1	40190.9
B5YN06	B5YN06	B5YN06_THAPS	Plus3 domain-containing protein	THAPS_23469	6	0.000179921	231283	149919	178541
B5YN08	B5YN08	B5YN08_THAPS	DJ-1/PfpI domain-containing protein	THAPS_6979	9	0.000179921	815882	826741	863477
B5YN09	B5YN09	B5YN09_THAPS	Sulfotransferase domain-containing protein	THAPS_6980	7	0.000179921	195132	180248	165878
B5YN12	B5YN12	B5YN12_THAPS	BAG domain-containing protein	THAPS_6983	6	0.000179921	454885	472069	474888
B5YN16	B5YN16	B5YN16_THAPS	DUF4604 domain-containing protein	THAPS_23472	8	0.000179921	124977	128832	137845
B5YN17	B5YN17	B5YN17_THAPS	alanine transaminase	ALAT_2	14	0.000179921	227452	281149	258314
B5YN18	B5YN18	B5YN18_THAPS	aspartate--tRNA ligase	THAPS_6988	11	0.000179921	112677	103431	105431
B5YN20	B5YN20	B5YN20_THAPS	Uncharacterized protein	THAPS_23474	5	0.000179921	76096.2	103590	99073.5
B5YN21	B5YN21	B5YN21_THAPS	Uncharacterized protein	THAPS_6991	3	0.000179921	68881.4	68987.8	70786.3
B5YN22	B5YN22	B5YN22_THAPS	CTP synthase	THAPS_35527	11	0.000179921	128496	111003	118169
B5YN24	B5YN24	B5YN24_THAPS	Fumarylacetoacetase-like C-terminal domain-containing protein	THAPS_6996	7	0.000179921	57556	53277.8	39945.9
B5YN26	B5YN26	B5YN26_THAPS	Small nuclear ribonucleoprotein Sm D3 (Fragment)	THAPS_19743	3	0.000179921	16236.1	54731.5	10686.3
B5YN28	B5YN28	B5YN28_THAPS	Fe2OG dioxygenase domain-containing protein	THAPS_35721	4	0.000179921	14842.7	19450.3	20302
B5YN29	B5YN29	B5YN29_THAPS	ArfGEF (Fragment)	THAPS_263191	8	0.000179921	93986.8	94786.8	114641
B5YN33	B5YN33	B5YN33_THAPS	Sulfotransferase domain-containing protein	THAPS_23481	13	0.000179921	103901	106168	84077
B5YN34	B5YN34	B5YN34_THAPS	Plastid lipid-associated protein/fibrillin conserved domain-containing protein	THAPS_7006	4	0.000179921	111710	92754.4	105223
B5YN36	B5YN36	B5YN36_THAPS	Alpha-1,3/1,6-mannosyltransferase ALG2 (Fragment)	THAPS_263193	3	0.000179921	84339.9	82539.8	71413.7
B5YN38	B5YN38	B5YN38_THAPS	Calcineurin-like phosphoesterase domain-containing protein	THAPS_23484	6	0.000179921	53212.1	65140.5	65266.3
B5YN39	B5YN39	B5YN39_THAPS	Aspartate aminotransferase	AAT1_2	14	0.000179921	710314	642778	731884
B5YN40	B5YN40	B5YN40_THAPS	Uncharacterized protein	THAPS_7012	7	0.000179921	94319.6	87889.8	98980.9
B5YN42	B5YN42	B5YN42_THAPS	Eukaryotic translation initiation factor 4C	THAPS_595	5	0.000179921	329877	241653	297646
B5YN43	B5YN43	B5YN43_THAPS	U6 snRNA-associated Sm-like protein LSm1 (Fragment)	LSM1	1	0.000815927	20464.6	27010	17184.2
B5YN48	B5YN48	B5YN48_THAPS	UBC core domain-containing protein (Fragment)	THAPS_17910	3	0.000179921	40839.1	52032.5	36140.6
B5YN49	B5YN49	B5YN49_THAPS	Uncharacterized protein	THAPS_7021	2	0.00367591	54980.7	58253.5	51474
B5YN52	B5YN52	B5YN52_THAPS	PLD phosphodiesterase domain-containing protein	THAPS_7024	9	0.000179921	54148	51348	48980.8
B5YN55	B5YN55	B5YN55_THAPS	Arf-GAP domain-containing protein	THAPS_7027	3	0.000179921	336199	313412	286438
B5YN56	B5YN56	B5YN56_THAPS	Uncharacterized protein (Fragment)	THAPS_14106	7	0.000179921	588983	638586	699709
B5YN57	B5YN57	B5YN57_THAPS	SET domain-containing protein	THAPS_7029	2	0.000180375	28690	13722	18484.9
B5YN58	B5YN58	B5YN58_THAPS	Aldo/keto reductase (Fragment)	THAPS_35224	8	0.000179921	112006	101359	89174.6
B5YN59	B5YN59	B5YN59_THAPS	NADH:ubiquinone oxidoreductase intermediate-associated protein 30 domain-containing protein	THAPS_7031	4	0.000179921	104669	114853	109603
B5YN60	B5YN60	B5YN60_THAPS	Uncharacterized protein	THAPS_7032	1	0.00144323	21559.6	25255.5	21350.2
B5YN64	B5YN64	B5YN64_THAPS	WD40 repeat-like protein	THAPS_7036	7	0.000179921	60888	57702	57653.3
B5YN65	B5YN65	B5YN65_THAPS	NADP-dependent oxidoreductase domain-containing protein	THAPS_7037	10	0.000179921	112103	358758	362140
B5YN66	B5YN66	B5YN66_THAPS	RING-type domain-containing protein	THAPS_23491	20	0.000179921	176782	188687	200937
B5YN67	B5YN67	B5YN67_THAPS	peptide-methionine (S)-S-oxide reductase	THAPS_23492	12	0.000179921	193722	193163	215907
B5YN68	B5YN68	B5YN68_THAPS	monogalactosyldiacylglycerol synthase (Fragment)	THAPS_263200	11	0.000179921	196890	199867	189577
B5YN69	B5YN69	B5YN69_THAPS	Uncharacterized protein	THAPS_23494	3	0.000179921	24861.8	29028.3	24575.9
B5YN70	B5YN70	B5YN70_THAPS	Hypothetical glutamyl-tRNA amidotransferase (Fragment)	THAPS_263203	5	0.000179921	54464.7	45453.2	50397.5
B5YN71	B5YN71	B5YN71_THAPS	Hyphally-regulated cell wall protein N-terminal domain-containing protein	THAPS_7043	2	0.0005065	38423.7	40208.9	50020.7
B5YN72	B5YN72	B5YN72_THAPS	AP-4 complex subunit epsilon-1 C-terminal domain-containing protein	THAPS_7044	3	0.000179921	35740.7	35367	33903.9
B5YN73	B5YN73	B5YN73_THAPS	Clathrin/coatomer adaptor adaptin-like N-terminal domain-containing protein	THAPS_596	8	0.000179921	166111	215800	201917
B5YN75	B5YN75	B5YN75_THAPS	Plant heme peroxidase family profile domain-containing protein	THAPS_23496	3	0.000179921	31922.3	25097.9	30187.1
B5YN77	B5YN77	B5YN77_THAPS	DUF4042 domain-containing protein	THAPS_23497	15	0.000179921	136494	130249	105448
B5YN79	B5YN79	B5YN79_THAPS	Glutamine-dependent NAD(+) synthetase	THAPS_269255	10	0.000179921	81359.5	99868.3	83620.6
B5YN81	B5YN81	B5YN81_THAPS	Protein kinase domain-containing protein (Fragment)	THAPS_35424	3	0.000179921	249538	189543	201227
B5YN82	B5YN82	B5YN82_THAPS	Uncharacterized protein	THAPS_7054	9	0.000179921	296570	355138	367047
B5YN87	B5YN87	B5YN87_THAPS	Uncharacterized protein	THAPS_7059	1	0.000673968	26692.1	25774.1	31660.4
B5YN88	B5YN88	B5YN88_THAPS	Uncharacterized protein	THAPS_7060	2	0.000344353	0	7435.09	11774.6
B5YN89	B5YN89	B5YN89_THAPS	Uncharacterized protein	THAPS_7061	11	0.000179921	180921	203521	189956
B5YN91	B5YN91	B5YN91_THAPS	Uncharacterized protein	THAPS_23505	1	0.00249571	26057.4	23244.3	0
B5YN92	B5YN92	B5YN92_THAPS	Phosphoglycerate kinase	THAPS_270304	34	0.000179921	7742680	7651540	6917810
B5YN93	B5YN93	B5YN93_THAPS	Uncharacterized protein	THAPS_7066	9	0.000179921	55457.3	79578.3	96642.6
B5YN94	B5YN94	B5YN94_THAPS	SCP domain-containing protein (Fragment)	THAPS_263212	4	0.000179921	52213.7	31683.5	34031.3
B5YN95	B5YN95	B5YN95_THAPS	Guanylate kinase-like domain-containing protein	THAPS_23507	16	0.000179921	219836	222970	211801
B5YN96	B5YN96	B5YN96_THAPS	SCP domain-containing protein (Fragment)	THAPS_263213	4	0.000179921	192087	203713	188431
B5YN97	B5YN97	B5YN97_THAPS	Ion transport domain-containing protein	THAPS_7070	2	0.000180375	33211.6	28817.3	32883
B5YN98	B5YN98	B5YN98_THAPS	Uncharacterized protein	THAPS_23509	5	0.000179921	233879	193855	311474
B5YN99	B5YN99	B5YN99_THAPS	Uncharacterized protein	THAPS_23510	3	0.000179921	48519.4	23437.7	29011.2
B5YNA1	B5YNA1	B5YNA1_THAPS	Non-haem dioxygenase N-terminal domain-containing protein (Fragment)	THAPS_16607	3	0.000179921	62143.9	55325	69736.6
B5YNA2	B5YNA2	B5YNA2_THAPS	Uncharacterized protein	THAPS_7076	3	0.000179921	119024	135173	123508
B5YNA4	B5YNA4	B5YNA4_THAPS	tRNA pseudouridine(55) synthase	THAPS_23513	4	0.000179921	73830.4	70523.3	54868.7
B5YNA5	B5YNA5	B5YNA5_THAPS	Ankyrin repeat protein	THAPS_7079	4	0.000179921	14609.3	18873.3	14492.7
B5YNA6	B5YNA6	B5YNA6_THAPS	SET domain-containing protein	THAPS_23514	18	0.000179921	126923	139196	153166
B5YNA8	B5YNA8	B5YNA8_THAPS	Autophagocytosis protein-like protein	THAPS_35360	3	0.000179921	115236	109086	117963
B5YNB0	B5YNB0	B5YNB0_THAPS	JmjC domain-containing protein	THAPS_7084	2	0.000180375	36043.4	39421.1	45767.5
B5YNB2	B5YNB2	B5YNB2_THAPS	SET domain-containing protein	THAPS_23516	11	0.000179921	405679	376750	419214
B5YNB4	B5YNB4	B5YNB4_THAPS	Sulfatase N-terminal domain-containing protein	THAPS_23517	11	0.000179921	42358.7	40921.7	42928.2
B5YNB5	B5YNB5	B5YNB5_THAPS	Mediator of RNA polymerase II transcription subunit 4	THAPS_7089	7	0.000179921	135838	122198	151074
B5YNB8	B5YNB8	B5YNB8_THAPS	DOMON domain-containing protein	THAPS_7092	2	0.000179921	46468.6	35201.9	38115.7
B5YNB9	B5YNB9	B5YNB9_THAPS	Fungal lipase-like domain-containing protein	THAPS_7093	9	0.000179921	126914	136270	134532
B5YNC1	B5YNC1	B5YNC1_THAPS	Molybdate-anion transporter (Fragment)	THAPS_263219	3	0.000180375	67096.6	56804.7	43869.3
B5YNC2	B5YNC2	B5YNC2_THAPS	Histone deacetylase interacting domain-containing protein	THAPS_23519	37	0.000179921	198489	199092	165024
B5YNC3	B5YNC3	B5YNC3_THAPS	Cytoplasmic dynein heavy chain-like protein	DHC1_2	88	0.000179921	331549	317467	307037
B5YNC4	B5YNC4	B5YNC4_THAPS	Chitin-binding type-2 domain-containing protein	THAPS_269264	3	0.000179921	0	21261	45063.3
B5YNC9	B5YNC9	B5YNC9_THAPS	PDZ GRASP-type domain-containing protein	THAPS_7103	5	0.000179921	67150.2	80266	80993.2
B5YND1	B5YND1	B5YND1_THAPS	PH domain-containing protein	THAPS_23524	9	0.000179921	59235.5	53488.5	51821.9
B5YND4	B5YND4	B5YND4_THAPS	Prefoldin subunit 4	THAPS_23527	2	0.000179921	39739.4	16893.3	59396.8
B5YND5	B5YND5	B5YND5_THAPS	Rab-type small GTPase	THAPS_23528	12	0.000179921	1854560	1532430	1470570
B5YND6	B5YND6	B5YND6_THAPS	Uncharacterized protein	THAPS_7110	5	0.000179921	38616	33318.2	26168.1
B5YND7	B5YND7	B5YND7_THAPS	GPI-anchor transamidase (Fragment)	THAPS_35745	1	0.000338811	76285.6	79463.4	75018.6
B5YNE1	B5YNE1	B5YNE1_THAPS	NadR/Ttd14 AAA domain-containing protein (Fragment)	THAPS_263228	7	0.000179921	114036	108180	98683
B5YNE3	B5YNE3	B5YNE3_THAPS	Uncharacterized protein	THAPS_23534	16	0.000179921	265840	248453	286448
B5YNE6	B5YNE6	B5YNE6_THAPS	Uncharacterized protein	THAPS_7121	4	0.000179921	45346.8	42051.4	37303.1
B5YNE9	B5YNE9	B5YNE9_THAPS	AP complex subunit sigma	APS3	3	0.000179921	97506.6	99906.4	93695.5
B5YNF0	B5YNF0	B5YNF0_THAPS	Uncharacterized protein	THAPS_23537	8	0.000179921	214550	216249	247863
B5YNF2	B5YNF2	B5YNF2_THAPS	Uncharacterized protein	THAPS_23539	4	0.000179921	21278.1	21469.8	28377.3
B5YNF3	B5YNF3	B5YNF3_THAPS	Glycosyltransferase 2-like domain-containing protein	THAPS_23540	1	0.00793525	5633.41	6553.15	0
B5YNF4	B5YNF4	B5YNF4_THAPS	glycerol kinase	GYK	10	0.000179921	256026	223868	254024
B5YNF5	B5YNF5	B5YNF5_THAPS	Nitrate/nitrite transporter	NRT2	12	0.000179921	1815570	1924780	2000020
B5YNF9	B5YNF9	B5YNF9_THAPS	VOC domain-containing protein	THAPS_7136	4	0.000179921	25474.9	29133.3	28028
B5YNG0	B5YNG0	B5YNG0_THAPS	SRCR domain-containing protein	THAPS_23543	7	0.000179921	42604.9	41791.3	49293.9
B5YNG1	B5YNG1	B5YNG1_THAPS	Phosphatidylinositol-specific phospholipase C X domain-containing protein	THAPS_7138	4	0.000179921	22424.8	19409.7	25819.2
B5YNG2	B5YNG2	B5YNG2_THAPS	RNA or DNA helicase	THAPS_35726	46	0.000179921	1035440	1024810	937144
B5YNG4	B5YNG4	B5YNG4_THAPS	DEP domain-containing protein	THAPS_7141	2	0.000179921	10232.2	9330.4	8293.7
B5YNG5	B5YNG5	B5YNG5_THAPS	HTH La-type RNA-binding domain-containing protein	THAPS_23544	7	0.000179921	58196.5	58349.9	57506.8
B5YNG9	B5YNG9	B5YNG9_THAPS	Ubiquitin-like domain-containing protein	THAPS_7146	3	0.000179921	38905.1	45775.9	45910.2
B5YNH1	B5YNH1	B5YNH1_THAPS	J domain-containing protein	THAPS_23545	14	0.000179921	413226	482727	68981.5
B5YNH2	B5YNH2	B5YNH2_THAPS	PH domain-containing protein	THAPS_23546	3	0.000179921	18557.4	18995.1	18972.6
B5YNH3	B5YNH3	B5YNH3_THAPS	NAD(P)-binding domain-containing protein (Fragment)	THAPS_17707	3	0.000179921	39905.8	40213.5	40542.3
B5YNH5	B5YNH5	B5YNH5_THAPS	Uncharacterized protein	THAPS_23548	2	0.000179921	16324.4	20385.3	15745.4
B5YNH6	B5YNH6	B5YNH6_THAPS	Uncharacterized protein	THAPS_7153	3	0.000179921	253321	247404	294996
B5YNH7	B5YNH7	B5YNH7_THAPS	MgtC/SapB transporter	THAPS_23549	2	0.000179921	28953.7	40335.5	34357.2
B5YNH8	B5YNH8	B5YNH8_THAPS	Fe2OG dioxygenase domain-containing protein	THAPS_7155	6	0.000179921	83656.4	93779.8	102744
B5YNH9	B5YNH9	B5YNH9_THAPS	Methyltransferase domain-containing protein	THAPS_23550	5	0.000179921	38331.1	40812.4	43943.4
B5YNI0	B5YNI0	B5YNI0_THAPS	SIR2-like transcriptional regulatory protein (Fragment)	THAPS_16405	3	0.000344353	76363.2	32739.3	26845.8
B5YNI1	B5YNI1	B5YNI1_THAPS	Uncharacterized protein	THAPS_23552	13	0.000179921	158207	174661	151245
B5YNI2	B5YNI2	B5YNI2_THAPS	Hypothetical RNA binding protein	THAPS_269276	3	0.000179921	46593.8	44287.9	34670.7
B5YNI3	B5YNI3	B5YNI3_THAPS	Uncharacterized protein	THAPS_7160	2	0.000179921	12676	8419.48	19021.5
B5YNI6	B5YNI6	B5YNI6_THAPS	Uncharacterized protein	THAPS_23556	13	0.000179921	661522	351488	577029
B5YNI7	B5YNI7	B5YNI7_THAPS	Uncharacterized protein	THAPS_23557	4	0.000179921	58847.5	72329.9	75652.7
B5YNI8	B5YNI8	B5YNI8_THAPS	Phosphoglycerate mutase	THAPS_7166	5	0.000179921	96012.3	127816	115537
B5YNJ1	B5YNJ1	B5YNJ1_THAPS	Chromo domain-containing protein	THAPS_23560	3	0.000179921	91514.3	9727.39	61815.1
B5YNJ2	B5YNJ2	B5YNJ2_THAPS	Uncharacterized protein	THAPS_23561	5	0.000179921	75822.5	73818.7	92547.2
B5YNJ5	B5YNJ5	B5YNJ5_THAPS	CRAL-TRIO domain-containing protein	THAPS_7174	1	0.00263036	8490.45	7798.69	7159.85
B5YNJ7	B5YNJ7	B5YNJ7_THAPS	Phosphoinositide phospholipase C (Fragment)	THAPS_263246	3	0.000179921	18104.8	21971.9	19675
B5YNJ8	B5YNJ8	B5YNJ8_THAPS	RK28, ribosomal protein 28, 50S large ribosomal subunit, chloroplast (Fragment)	RK28	9	0.000179921	932422	970564	895874
B5YNJ9	B5YNJ9	B5YNJ9_THAPS	Uncharacterized protein (Fragment)	THAPS_35740	4	0.000179921	26059.9	24950.1	22846.9
B5YNK0	B5YNK0	B5YNK0_THAPS	PDZ domain-containing protein	THAPS_23565	17	0.000179921	58640	77903.7	84253
B5YNK2	B5YNK2	B5YNK2_THAPS	Uncharacterized protein	THAPS_23566	2	0.000815927	9981.24	8024.71	13418.5
B5YNK5	B5YNK5	B5YNK5_THAPS	Uncharacterized protein	THAPS_23568	1	0.000815927	10591.5	9724.26	9442.79
B5YNK7	B5YNK7	B5YNK7_THAPS	Aldo-keto oxidoreductase	THAPS_28998	17	0.000179921	689363	626271	711473
B5YNK8	B5YNK8	B5YNK8_THAPS	Protein kinase domain-containing protein	THAPS_7188	13	0.000179921	771346	844434	915184
B5YNL0	B5YNL0	B5YNL0_THAPS	Transmembrane protein	THAPS_23571	2	0.000179921	133592	146281	237098
B5YNL1	B5YNL1	B5YNL1_THAPS	NADP-dependent oxidoreductase domain-containing protein	THAPS_7191	7	0.000179921	227459	240352	242150
B5YNL4	B5YNL4	B5YNL4_THAPS	Uncharacterized protein	THAPS_23572	7	0.000179921	184670	152683	149584
B5YNL6	B5YNL6	B5YNL6_THAPS	Protein kinase (Fragment)	THAPS_269281	2	0.000183083	29027	16348.6	17509.9
B5YNL7	B5YNL7	B5YNL7_THAPS	Protein kinase	THAPS_263251	3	0.000179921	26455	35576.1	40502.7
B5YNL9	B5YNL9	B5YNL9_THAPS	PI3K/PI4K catalytic domain-containing protein	THAPS_29000	6	0.000179921	122076	103167	114227
B5YNM0	B5YNM0	B5YNM0_THAPS	Helicase-associated domain-containing protein	THAPS_23576	3	0.000179921	45012	46109.6	45202.9
B5YNM5	B5YNM5	B5YNM5_THAPS	ABC transporter	THAPS_41403	7	0.000179921	63743.4	61856.4	64268.6
B5YNM6	B5YNM6	B5YNM6_THAPS	RL21, ribosomal protein 21, 60S large ribosomal subunit	RL21	7	0.000179921	1215940	1483440	1299650
B5YNN0	B5YNN0	B5YNN0_THAPS	Bifunctional aspartokinase/homoserine dehydrogenase	THAPS_29008	24	0.000179921	859823	1222620	1156500
B5YNN1	B5YNN1	B5YNN1_THAPS	AB hydrolase-1 domain-containing protein	THAPS_35639	2	0.000179921	111075	113142	117244
B5YNN2	B5YNN2	B5YNN2_THAPS	Uncharacterized protein	THAPS_23582	14	0.000179921	66662.6	55441.5	69348.5
B5YNN6	B5YNN6	B5YNN6_THAPS	50S ribosomal protein L24, chloroplastic	THAPS_23584	8	0.000179921	145578	119483	144908
B5YNN8	B5YNN8	B5YNN8_THAPS	Glycoside-hydrolase family GH114 TIM-barrel domain-containing protein	THAPS_7216	5	0.000179921	89948.9	68947.6	71326.5
B5YNN9	B5YNN9	B5YNN9_THAPS	TOG domain-containing protein	THAPS_7217	17	0.000179921	143188	47942.1	168856
B5YNP1	B5YNP1	B5YNP1_THAPS	Separase	THAPS_23587	20	0.000179921	106011	76398.5	85773.2
B5YNP3	B5YNP3	B5YNP3_THAPS	60S ribosomal export protein NMD3	THAPS_29018	7	0.000179921	85930.1	87821.6	86284.1
B5YNP4	B5YNP4	B5YNP4_THAPS	4-hydroxy-4-methyl-2-oxoglutarate aldolase (Fragment)	THAPS_263266	3	0.000179921	69446.2	68490	72596.2
B5YNP5	B5YNP5	B5YNP5_THAPS	RT4, ribosomal protein 4, mitochondrial large ribosomal subunit	RT4	5	0.000179921	77182.9	112157	106185
B5YNP9	B5YNP9	B5YNP9_THAPS	Uncharacterized protein (Fragment)	THAPS_23593	2	0.000179921	45698.8	45550.7	49375.1
B5YNQ0	B5YNQ0	B5YNQ0_THAPS	Triosephosphate isomerase	tpi	5	0.000179921	74327.6	64556.6	64169.3
B5YNQ1	B5YNQ1	B5YNQ1_THAPS	SMP-30/Gluconolactonase/LRE-like region domain-containing protein	THAPS_7230	5	0.000179921	101075	101192	93124.2
B5YNQ8	B5YNQ8	B5YNQ8_THAPS	Orc1-like AAA ATPase domain-containing protein	THAPS_23598	1	0.000344353	6961.7	9297.42	5002.75
B5YNR0	B5YNR0	B5YNR0_THAPS	Holocytochrome c-type synthase	THAPS_23599	6	0.000179921	79025	99561.3	68581.8
B5YNR1	B5YNR1	B5YNR1_THAPS	malate dehydrogenase	THAPS_41425	5	0.000179921	47600.5	58598.4	51717.6
B5YNR3	B5YNR3	B5YNR3_THAPS	Uncharacterized protein	THAPS_23601	14	0.000179921	167600	186697	165873
B5YNR6	B5YNR6	B5YNR6_THAPS	START domain-containing protein	THAPS_23602	5	0.000179921	86996.5	64571.4	23571.9
B5YNR9	B5YNR9	B5YNR9_THAPS	ADP-ribosylation factor like protein	ARF5	1	0.000179921	385110	546234	490631
B5YNS2	B5YNS2	B5YNS2_THAPS	DNA-directed RNA polymerase III subunit	THAPS_7253	2	0.000179921	30846.5	27088.5	26273.8
B5YNS3	B5YNS3	B5YNS3_THAPS	Sulfotransferase domain-containing protein	THAPS_23605	2	0.000179921	41717.9	47260	45105.8
B5YNS4	B5YNS4	B5YNS4_THAPS	CUE domain-containing protein	THAPS_23606	10	0.000179921	122966	132194	126930
B5YNS5	B5YNS5	B5YNS5_THAPS	Uncharacterized protein	THAPS_7256	8	0.000179921	120184	87032.5	111805
B5YNS6	B5YNS6	B5YNS6_THAPS	Protein kinase domain-containing protein (Fragment)	THAPS_14719	8	0.000179921	159192	155359	168629
B5YNS7	B5YNS7	B5YNS7_THAPS	TLC domain-containing protein	THAPS_23607	3	0.000179921	75102.2	76156.4	76375.3
B5YNT1	B5YNT1	B5YNT1_THAPS	Protein kinase domain-containing protein (Fragment)	THAPS_269297	4	0.000179921	54424.1	89533.7	60925.7
B5YNT2	B5YNT2	B5YNT2_THAPS	Glutathione reductase	THAPS_41433	11	0.000179921	434435	418620	366361
B5YNT3	B5YNT3	B5YNT3_THAPS	Probable adenine phosphoribosyltransferase (Fragment)	APT2	7	0.000179921	597748	422781	466678
B5YNT4	B5YNT4	B5YNT4_THAPS	PIN domain-containing protein	THAPS_7265	6	0.000179921	51151	59434.5	55103.2
B5YNT5	B5YNT5	B5YNT5_THAPS	3-oxoacyl-[acyl-carrier protein] reductase	KAR3	7	0.000179921	60402.9	67177.6	60987.7
B5YNT6	B5YNT6	B5YNT6_THAPS	Uncharacterized protein	THAPS_23614	1	0.00409153	0	70247.5	0
B5YNT7	B5YNT7	B5YNT7_THAPS	Plasma membrane ATPase	THAPS_7268	10	0.000179921	59499.9	47356.2	44388.9
B5YNT9	B5YNT9	B5YNT9_THAPS	Uncharacterized protein	THAPS_7270	4	0.000179921	164322	202451	179763
B5YNU1	B5YNU1	B5YNU1_THAPS	PA domain-containing protein	THAPS_23616	12	0.000179921	93247	107059	95573.8
B5YNU8	B5YNU8	B5YNU8_THAPS	Spliceosome associated factor 3b, subunit 3 130kD spliceosome associated protein	THAPS_35239	21	0.000179921	610620	418443	145749
B5YNV1	B5YNV1	B5YNV1_THAPS	Uncharacterized protein	THAPS_7280	2	0.000179921	193740	171514	187331
B5YNV2	B5YNV2	B5YNV2_THAPS	UDP-glucose 4-epimerase	GALE1	11	0.000179921	239716	261051	266235
B5YNV4	B5YNV4	B5YNV4_THAPS	Uncharacterized protein (Fragment)	THAPS_16675	6	0.000179921	53581.4	52908.5	45694
B5YNV5	B5YNV5	B5YNV5_THAPS	Anti-silencing factor (Fragment)	THAPS_35372	2	0.000179921	65023.8	70812.5	81572.2
B5YNV6	B5YNV6	B5YNV6_THAPS	Uncharacterized protein	THAPS_23621	4	0.000179921	28470.4	29958.5	32778.5
B5YNV9	B5YNV9	B5YNV9_THAPS	Dephospho-CoA kinase (Fragment)	THAPS_35328	2	0.000179921	47418.8	60038.5	48987.6
B5YNW0	B5YNW0;B5YNW4	B5YNW0_THAPS	SCP domain-containing protein	THAPS_23624	2	0.000179921	31524.2	32762	29089.4
B5YNW2	B5YNW2	B5YNW2_THAPS	Plastid division protein FtsZ	THAPS_270352	11	0.000179921	1674420	1763520	1637690
B5YNW3	B5YNW3	B5YNW3_THAPS	Uncharacterized protein	THAPS_7292	3	0.000180375	87842.2	103161	107065
B5YNW5	B5YNW5	B5YNW5_THAPS	Haloacid dehalogenase-like hydrolase	THAPS_23626	6	0.000179921	44973.9	38332.3	40367.2
B5YNW7	B5YNW7	B5YNW7_THAPS	Protein kinase (Fragment)	THAPS_16501	2	0.000183083	20858.7	18708.4	22447.4
B5YNW8	B5YNW8	B5YNW8_THAPS	Uncharacterized protein (Fragment)	THAPS_35459	3	0.000179921	28403.9	30697.8	23729.7
B5YNW9	B5YNW9	B5YNW9_THAPS	Acyl-coa dehydrogenase	ACD1	15	0.000179921	488005	450691	449596
B5YNX0	B5YNX0	B5YNX0_THAPS	Flagellar associated protein	THAPS_35340	5	0.000179921	53189.4	61134.8	52261.7
B5YNX4	B5YNX4	B5YNX4_THAPS	GH18 domain-containing protein (Fragment)	THAPS_263297	1	0.0005065	38797.4	39821.3	41077.8
B5YNX5	B5YNX5	B5YNX5_THAPS	UEV domain-containing protein	THAPS_23630	7	0.000179921	56208.7	58641.2	54061.9
B5YNX7	B5YNX7	B5YNX7_THAPS	chitin synthase (Fragment)	THAPS_263298	12	0.000179921	107843	132587	195242
B5YNX9	B5YNX8;B5YNX9	B5YNX9_THAPS	DUF3824 domain-containing protein (Fragment)	THAPS_269307	8	0.000179921	150474	178243	208317
B5YNY2	B5YNY2	B5YNY2_THAPS	Bacterial protein translation initiation factor 2	THAPS_29049	11	0.000179921	918673	924266	920474
B5YNY3	B5YNY3	B5YNY3_THAPS	UBX domain-containing protein	THAPS_7310	7	0.000179921	65966.1	59134.9	57406.5
B5YNY4	B5YNY4	B5YNY4_THAPS	U6 snRNA-associated Sm-like protein LSm8	LSM8	2	0.000180375	22085	34602	19819.8
B5YNY5	B5YNY5	B5YNY5_THAPS	V-type proton ATPase subunit C	THAPS_29053	20	0.000179921	569404	610168	607756
B5YNY6	B5YNY6	B5YNY6_THAPS	Uncharacterized protein (Fragment)	THAPS_18148	4	0.000179921	47479.4	38608.7	40075.8
B5YNY8	B5YNY8	B5YNY8_THAPS	Cytosolic alpha-mannosidase (Fragment)	THAPS_263310	9	0.000179921	56539.8	53518.9	64679.5
B5YNY9	B5YNY9	B5YNY9_THAPS	RRM domain-containing protein (Fragment)	THAPS_35274	8	0.000179921	175854	173526	132433
B5YNZ0	B5YNZ0	B5YNZ0_THAPS	Uncharacterized protein	THAPS_29057	10	0.000179921	144373	156425	155249
B5YNZ1	B5YNZ1	B5YNZ1_THAPS	Leishmanolysin-like peptidase (Fragment)	THAPS_263313	2	0.000179921	91812.7	92013	100206
B5YNZ2	B5YNZ2	B5YNZ2_THAPS	ATP-dependent RNA helicase (Fragment)	THAPS_13982	5	0.000179921	207045	218868	175596
B5YNZ3	B5YNZ3	B5YNZ3_THAPS	ubiquitinyl hydrolase 1 (Fragment)	THAPS_263315	2	0.000179921	47960.4	41865.3	43268.4
B5YNZ5	B5YNZ5	B5YNZ5_THAPS	protein-synthesizing GTPase	THAPS_7322	18	0.000179921	462121	389177	411047
B5YNZ6	B5YNZ6	B5YNZ6_THAPS	Serine/threonine-protein phosphatase 4 regulatory subunit 3-like central domain-containing protein (Fragment)	THAPS_269314	2	0.000179921	18664.6	18463.2	20999.6
B5YNZ7	B5YNZ7	B5YNZ7_THAPS	AB hydrolase-1 domain-containing protein (Fragment)	THAPS_263321	6	0.000179921	116008	100047	103814
B5YP00	B5YP00	B5YP00_THAPS	Uncharacterized protein	THAPS_23642	9	0.000179921	29203.2	36698.8	38697.2
B5YP01	B5YP01	B5YP01_THAPS	Carboxypeptidase	THAPS_41463	5	0.000179921	81681.7	74604.9	57773.5
B5YP02	B5YP02	B5YP02_THAPS	TauD/TfdA-like domain-containing protein	THAPS_7329	14	0.000179921	199329	209464	250915
B5YP04	B5YP04	B5YP04_THAPS	Acyl-coenzyme A dehydrogenase	THAPS_269316	18	0.000179921	155246	185947	168964
B5YP05	B5YP05	B5YP05_THAPS	Hpc2-related domain-containing protein	THAPS_7332	6	0.000179921	77016.4	29644	67798.5
B5YP12	B5YP12	B5YP12_THAPS	Uncharacterized protein	THAPS_23645	95	0.000179921	529302	661620	198838
B5YP13	B5YP13	B5YP13_THAPS	Uncharacterized protein	THAPS_23330	12	0.000179921	388760	350932	431209
B5YP15	B5YP15	B5YP15_THAPS	RAP domain-containing protein	THAPS_23331	3	0.000179921	7870.49	7700.28	8692.92
B5YP16	B5YP16	B5YP16_THAPS	Uncharacterized protein	THAPS_23332	11	0.000179921	38352.9	42431.7	43799.9
B5YP23	B5YP23	B5YP23_THAPS	EF-hand domain-containing protein	THAPS_6630	7	0.000179921	77586.2	86021	88839.2
B5YP25	B5YP25	B5YP25_THAPS	Glutathione peroxidase (Fragment)	THAPS_35314	4	0.000179921	99084.9	94937.6	96215.3
B5YP27	B5YP27	B5YP27_THAPS	Uncharacterized protein	THAPS_23334	10	0.000179921	70244	68050.1	71780.3
B5YP28	B5YP28	B5YP28_THAPS	Peptidase A1 domain-containing protein	THAPS_6635	2	0.000179921	25369.5	27379.6	25584.2
B5YP32	B5YP32	B5YP32_THAPS	Uncharacterized protein	THAPS_6639	2	0.000179921	86296.5	88881.3	88191.1
B5YP36	B5YP36	B5YP36_THAPS	Copper transporter (Fragment)	THAPS_263051	6	0.000179921	121059	105700	117395
B5YP39	B5YP39	B5YP39_THAPS	3-hydroxyisobutyrate dehydrogenase (Fragment)	THAPS_17039	2	0.000179921	19308.7	30632.3	20734.9
B5YP42	B5YP42	B5YP42_THAPS	Srp40 C-terminal domain-containing protein	THAPS_23336	9	0.000179921	114016	106854	100299
B5YP47	B5YP47	B5YP47_THAPS	Ribosomal RNA-processing protein 7 C-terminal domain-containing protein	THAPS_23337	6	0.000179921	73797.6	47207.2	68427.7
B5YP49	B5YP49	B5YP49_THAPS	Proteasome alpha-type subunits domain-containing protein	THAPS_6655	3	0.000179921	18111.8	50177.2	58643.4
B5YP59	B5YP59	B5YP59_THAPS	Exportin-1/Importin-beta-like domain-containing protein	THAPS_6665	4	0.000179921	40443.9	22819	20320.5
B5YP60	B5YP60	B5YP60_THAPS	PH domain-containing protein	THAPS_23340	7	0.000179921	63224.7	64055	33470.1
B5YP61	B5YP61	B5YP61_THAPS	TauD/TfdA-like domain-containing protein	THAPS_6667	4	0.000179921	22384.8	22690.6	22484.3
B5YP63	B5YP63	B5YP63_THAPS	Uncharacterized protein	THAPS_23341	6	0.000179921	98653.7	102971	94097.9
B5YP64	B5YP64	B5YP64_THAPS	PDZ domain-containing protein	THAPS_6670	5	0.000179921	26748.8	29175.1	26708.4
B5YP65	B5YP65	B5YP65_THAPS	Uncharacterized protein	THAPS_35501	2	0.000179921	30729.4	24674.7	36288.4
B5YP66	B5YP66	B5YP66_THAPS	Uncharacterized protein	THAPS_6672	7	0.000179921	84314.4	93180.4	94254.4
B5YP67	B5YP67	B5YP67_THAPS	Cas1p 10 TM acyl transferase domain-containing protein	THAPS_6673	4	0.000179921	192512	206099	231423
B5YP68	B5YP68	B5YP68_THAPS	SAM domain-containing protein	THAPS_23343	6	0.000179921	584344	572977	556907
B5YP69	B5YP69	B5YP69_THAPS	Uncharacterized protein	THAPS_23344	2	0.000180375	25587	211842	226031
B5YP72	B5YP72	B5YP72_THAPS	Superoxide dismutase	THAPS_263062	3	0.000179921	74602.5	68092.6	82501.2
B5YP74	B5YP74	B5YP74_THAPS	Inosine/uridine-preferring nucleoside hydrolase domain-containing protein	THAPS_23346	9	0.000179921	58421.4	57665.1	66326.8
B5YP77	B5YP77	B5YP77_THAPS	Protein kinase domain-containing protein (Fragment)	THAPS_35373	6	0.000179921	106628	87995.8	99146.1
B5YP78	B5YP78	B5YP78_THAPS	HMG box domain-containing protein	THAPS_6683	2	0.000179921	14255.4	14792	16299.4
B5YP82	B5YP82	B5YP82_THAPS	Uncharacterized protein	THAPS_23347	7	0.000179921	100693	109001	138021
B5YP83	B5YP83	B5YP83_THAPS	Enoyl-CoA hydratase (Fragment)	THAPS_269199	4	0.000179921	134462	137906	105317
B5YP84	B5YP84	B5YP84_THAPS	Protein kinase MAPKKKK, MAP4K-like protein (Fragment)	THAPS_263067	2	0.000338811	49595.8	59357.9	71081.5
B5YP86	B5YP86	B5YP86_THAPS	BTB domain-containing protein	THAPS_6692	5	0.000179921	15806.8	18547	24534
B5YP87	B5YP87	B5YP87_THAPS	SET domain-containing protein	THAPS_6693	3	0.000179921	163755	132535	150502
B5YP88	B5YP88	B5YP88_THAPS	ATP synthase subunit beta	THAPS_41256	29	0.000179921	7622940	6789660	6867360
B5YP89	B5YP89	B5YP89_THAPS	F-type H-ATPase delta subunit (Fragment)	THAPS_19298	4	0.000179921	1423350	1304390	1831960
B5YP90	B5YP90	B5YP90_THAPS	RNA-binding protein of the pumilio family	THAPS_23354	18	0.000179921	133199	136874	131887
B5YP93	B5YP93	B5YP93_THAPS	Poly A polymerase head domain-containing protein (Fragment)	THAPS_263072	5	0.000179921	115524	83449.4	77784.9
B5YP95	B5YP95	B5YP95_THAPS	glutathione dehydrogenase (ascorbate)	THAPS_23356	5	0.000179921	291200	235352	336979
B5YP97	B5YP97	B5YP97_THAPS	NADH dehydrogenase [ubiquinone] 1 beta subcomplex subunit 9	THAPS_6704	3	0.000179921	213968	230653	249968
B5YPA0	B5YPA0	B5YPA0_THAPS	Uncharacterized protein (Fragment)	THAPS_35668	5	0.000179921	41952.6	47777.4	37780.1
B5YPA1	B5YPA1	B5YPA1_THAPS	Thiamine pyrimidine synthase	THAPS_6708	10	0.000179921	149468	144441	142830
B5YPA2	B5YPA2	B5YPA2_THAPS	Synaptobrevin (Fragment)	THAPS_263074	5	0.000179921	119282	113660	114193
B5YPA3	B5YPA3	B5YPA3_THAPS	Uncharacterized protein	THAPS_6710	4	0.000179921	186513	227049	221837
B5YPA4	B5YPA4	B5YPA4_THAPS	Uncharacterized protein	THAPS_6711	3	0.000179921	94642.4	81954.3	85022.7
B5YPA5	B5YPA5	B5YPA5_THAPS	Possibly a phosphatase from the CbbY protein family	THAPS_23357	14	0.000179921	287613	230561	244222
B5YPA8	B5YPA8	B5YPA8_THAPS	DUF1501 domain-containing protein	THAPS_6715	2	0.000179921	11716.9	11210.1	12982.1
B8BPV5	B8BPV5	B8BPV5_THAPS	CENP-V/GFA domain-containing protein	THAPSDRAFT_1060	7	0.000179921	231070	274124	225502
B8BPV6	B8BPV6	B8BPV6_THAPS	Translation factor GUF1 homolog, mitochondrial	THAPSDRAFT_31665	5	0.000179921	62079.8	28153.1	30916.1
B8BPV7	B8BPV7	B8BPV7_THAPS	Uncharacterized protein	THAPSDRAFT_20643	5	0.000179921	31375.6	45361.6	31823.3
B8BPV8	B8BPV8	B8BPV8_THAPS	Uncharacterized protein	THAPSDRAFT_1063	1	0.000338811	20103.7	20044.1	21662.8
B8BPV9	B8BPV9	B8BPV9_THAPS	Tudor domain-containing protein	THAPSDRAFT_20644	3	0.000179921	45212.9	58982	51156.8
B8BPW0	B8BPW0	B8BPW0_THAPS	Cell division cycle protein 48	THAPSDRAFT_267952	43	0.000179921	3821880	3970600	4019660
B8BPW1	B8BPW1	B8BPW1_THAPS	CS domain-containing protein	THAPSDRAFT_20647	18	0.000179921	136351	166850	139460
B8BPW7	B8BPW7	B8BPW7_THAPS	Multidrug and toxic compound extrusion protein	THAPSDRAFT_20651	1	0.000179921	51917.6	66131.9	63007.7
B8BPW8	B8BPW8	B8BPW8_THAPS	Uncharacterized protein	THAPSDRAFT_1075	3	0.000179921	37635.7	36528.6	34599.8
B8BPW9	B8BPW9	B8BPW9_THAPS	TRUD domain-containing protein	THAPSDRAFT_20653	1	0.00191608	17235.3	0	18847.9
B8BPX0	B8BPX0	B8BPX0_THAPS	Uncharacterized protein	THAPSDRAFT_1077	1	0.0106819	0	0	13068.1
B8BPX8	B8BPX8	B8BPX8_THAPS	Uncharacterized protein	THAPSDRAFT_1086	1	0.000338811	28081.2	29149.2	26721.7
B8BPX9	B8BPX9	B8BPX9_THAPS	Translation elongation factor ef-1 alpha	THAPSDRAFT_267957	2	0.000345066	6013.81	0	6241.22
B8BPY1	B8BPY1	B8BPY1_THAPS	Ribosome biogenesis protein NOP53	THAPSDRAFT_20658	2	0.000183083	54632	57808.5	51158.8
B8BPY2	B8BPY2	B8BPY2_THAPS	CID domain-containing protein	THAPSDRAFT_20659	4	0.000179921	82194.6	89672.1	79706.2
B8BPY3	B8BPY3	B8BPY3_THAPS	Lysophosphatidic acid acyltransferase-like protein (Fragment)	THAPSDRAFT_260812	3	0.000179921	207549	275246	247530
B8BPY5	B8BPY5	B8BPY5_THAPS	60S ribosome subunit biogenesis protein NIP7 homolog	THAPSDRAFT_39003	3	0.000179921	79418.9	69948.4	74375.2
B8BPY6	B8BPY6	B8BPY6_THAPS	Limiting CO2-inducible protein B/C beta carbonyic anhydrase domain-containing protein	THAPSDRAFT_1093	15	0.000179921	816599	1104180	1170190
B8BPY7	B8BPY7	B8BPY7_THAPS	Uncharacterized protein	THAPSDRAFT_1094	1	0.000494478	13308.7	0	16759.8
B8BPY8	B8BPY8	B8BPY8_THAPS	HslU--HslV peptidase	THAPSDRAFT_1095	5	0.000179921	562331	553407	558586
B8BPY9	B8BPY9	B8BPY9_THAPS	R3H domain-containing protein	THAPSDRAFT_20661	4	0.000179921	101133	100086	94181
B8BPZ0	B8BPZ0	B8BPZ0_THAPS	Splicing factor Cactin	THAPSDRAFT_20662	12	0.000179921	70431.3	79202.8	83969.7
B8BPZ1	B8BPZ1	B8BPZ1_THAPS	FAD-binding domain-containing protein	THAPSDRAFT_20663	8	0.000179921	61065.9	66201.2	81399.6
B8BPZ6	B8BPZ6	B8BPZ6_THAPS	Rab-GAP TBC domain-containing protein	THAPSDRAFT_20666	5	0.000179921	121193	141024	112156
B8BPZ8	B8BPZ8	B8BPZ8_THAPS	Imidazole acetol-phosphate transaminase	THAPSDRAFT_26560	9	0.000179921	641601	427896	507739
B8BPZ9	B8BPZ9	B8BPZ9_THAPS	Folate receptor-like domain-containing protein	THAPSDRAFT_20670	3	0.000179921	78099.6	80626.4	87211.4
B8BQ00	B8BQ00	B8BQ00_THAPS	Uncharacterized protein	THAPSDRAFT_20671	1	0.000180375	58590.2	69651.9	66859.5
B8BQ01	B8BQ01	B8BQ01_THAPS	Uncharacterized protein	THAPSDRAFT_1109	3	0.000179921	84408	91999.6	86216
B8BQ02	B8BQ02	B8BQ02_THAPS	DNA-directed RNA polymerase subunit	RPB1	40	0.000179921	286281	186565	270495
B8BQ09	B8BQ09	B8BQ09_THAPS	Uncharacterized protein	THAPSDRAFT_20675	3	0.000179921	24471.3	28264.5	20748.4
B8BQ12	B8BQ12	B8BQ12_THAPS	Uncharacterized protein (Fragment)	THAPSDRAFT_31052	10	0.000179921	137983	142798	115972
B8BQ13	B8BQ13	B8BQ13_THAPS	Uncharacterized protein	THAPSDRAFT_1122	1	0.00149617	12172	0	13116.7
B8BQ14	B8BQ14	B8BQ14_THAPS	Bifunctional lysine-specific demethylase and histidyl-hydroxylase	THAPSDRAFT_20678	11	0.000179921	93270.6	107542	91310.9
B8BQ15	B8BQ15	B8BQ15_THAPS	magnesium chelatase	ChlH1	40	0.000179921	555427	638580	627745
B8BQ16	B8BQ16	B8BQ16_THAPS	Uncharacterized protein	THAPSDRAFT_1125	1	0.00899838	65434.6	0	64244.4
B8BQ18	B8BQ18	B8BQ18_THAPS	DUF3677 domain-containing protein	THAPSDRAFT_20681	9	0.000179921	23718.8	22854	31330
B8BQ19	B8BQ19	B8BQ19_THAPS	Uncharacterized protein	THAPSDRAFT_20682	2	0.000179921	67838	68508.9	77005.8
B8BQ20	B8BQ20	B8BQ20_THAPS	N-acetyltransferase domain-containing protein	THAPSDRAFT_20683	2	0.000179921	39886.8	38773.7	37284.2
B8BQ21	B8BQ21	B8BQ21_THAPS	Uncharacterized protein	THAPSDRAFT_1131	6	0.000179921	110035	119898	127253
B8BQ22	B8BQ22	B8BQ22_THAPS	Actin-like ATPase domain-containing protein	THAPSDRAFT_1132	4	0.000179921	82765.6	55940.5	61701.6
B8BQ23	B8BQ23	B8BQ23_THAPS	WD repeat protein	THAPSDRAFT_39022	2	0.000179921	34054.9	42618.2	44701.9
B8BQ25	B8BQ25	B8BQ25_THAPS	Uncharacterized protein	THAPSDRAFT_1135	2	0.000179921	229345	198568	209824
B8BQ26	B8BQ26	B8BQ26_THAPS	Tetratricopeptide repeat protein	THAPSDRAFT_1136	8	0.000179921	128685	125628	125149
B8BQ27	B8BQ27	B8BQ27_THAPS	Uncharacterized protein	THAPSDRAFT_1137	5	0.000179921	418700	391022	394588
B8BQ29	B8BQ29	B8BQ29_THAPS	RanBD1 domain-containing protein	THAPSDRAFT_20686	5	0.000179921	59002.7	62536.8	59008.9
B8BQ31	B8BQ31	B8BQ31_THAPS	Lipoyl synthase, mitochondrial	THAPSDRAFT_31673	1	0.00114342	127531	146729	120529
B8BQ32	B8BQ32	B8BQ32_THAPS	Rubisco small subunit small subunit n-methyltransferase (Fragment)	met	12	0.000179921	157921	163526	162308
B8BQ33	B8BQ33	B8BQ33_THAPS	RRM domain-containing protein (Fragment)	THAPSDRAFT_20086	3	0.000179921	58794.2	72919.8	60691.1
B8BQ35	B8BQ35	B8BQ35_THAPS	HMG box domain-containing protein	THAPSDRAFT_20688	2	0.000179921	44554.2	35393.4	34359.9
B8BQ37	B8BQ37	B8BQ37_THAPS	AB hydrolase-1 domain-containing protein	THAPSDRAFT_20690	2	0.000179921	69663.6	74589.8	68958.8
B8BQ40	B8BQ40	B8BQ40_THAPS	Cullin	THAPSDRAFT_267964	27	0.000179921	224475	262751	232982
B8BQ41	B8BQ41	B8BQ41_THAPS	Ubiquitin-like domain-containing protein	THAPSDRAFT_31064	4	0.000179921	246269	272944	305301
B8BQ44	B8BQ44	B8BQ44_THAPS	Pyrimidine-nucleoside phosphorylase (Fragment)	THAPSDRAFT_31001	5	0.000179921	54237.9	45402	53119.3
B8BQ45	B8BQ45	B8BQ45_THAPS	Uncharacterized protein	THAPSDRAFT_1155	16	0.000179921	515401	520819	526944
B8BQ47	B8BQ47	B8BQ47_THAPS	Galactokinase (Fragment)	THAPSDRAFT_260829	6	0.000179921	92571.6	74817.5	76473.2
B8BQ48	B8BQ48	B8BQ48_THAPS	Protein kinase domain-containing protein	THAPSDRAFT_20696	6	0.000179921	117969	113408	116310
B8BQ49	B8BQ49	B8BQ49_THAPS	peptidylprolyl isomerase	THAPSDRAFT_1160	9	0.000179921	136530	141278	120345
B8BQ51	B8BQ51	B8BQ51_THAPS	Dynamin N-terminal domain-containing protein	THAPSDRAFT_20698	11	0.000179921	530270	423253	485310
B8BQ52	B8BQ52	B8BQ52_THAPS	ribokinase (Fragment)	THAPSDRAFT_16304	5	0.000179921	167670	200563	214768
B8BQ53	B8BQ53	B8BQ53_THAPS	Inosine triphosphate pyrophosphatase	THAPSDRAFT_1165	7	0.000179921	197086	250746	287696
B8BQ57	B8BQ57	B8BQ57_THAPS	Prolyl endopeptidase	THAPSDRAFT_31242	2	0.000179921	28451.6	32447.2	34731.4
B8BQ63	B8BQ63	B8BQ63_THAPS	Myb-like domain-containing protein	THAPSDRAFT_1175	2	0.000180375	44374.2	38869	33866.2
B8BQ64	B8BQ64	B8BQ64_THAPS	ABC transporter (Fragment)	THAPSDRAFT_260833	6	0.000179921	55544.5	57765.7	48879.7
B8BQ65	B8BQ65	B8BQ65_THAPS	PWWP domain-containing protein	THAPSDRAFT_20702	2	0.000179921	22169.3	26033.7	29317.4
B8BQ67	B8BQ67	B8BQ67_THAPS	Alkaline phosphatase (Fragment)	THAPSDRAFT_260835	21	0.000179921	352384	340508	358827
B8BQ71	B8BQ71	B8BQ71_THAPS	40S ribosomal protein S14	THAPSDRAFT_31084	8	0.000179921	3582510	3411560	2877530
B8BQ72	B8BQ72	B8BQ72_THAPS	Guanine nucleotide binding protein beta subunit-like protein	THAPSDRAFT_26063	13	0.000179921	3030920	2859690	2676420
B8BQ74	B8BQ74	B8BQ74_THAPS	4Fe-4S ferredoxin-type domain-containing protein (Fragment)	THAPSDRAFT_31316	1	0.0506925	0	6343.66	0
B8BQ76	B8BQ76	B8BQ76_THAPS	Uncharacterized protein	THAPSDRAFT_267971	2	0.000179921	57732.3	83309.5	81274.8
B8BQ79	B8BQ79	B8BQ79_THAPS	acid phosphatase	THAPSDRAFT_20708	5	0.000179921	53998.2	47802.8	126828
B8BQ80	B8BQ80	B8BQ80_THAPS	Steroid binding protein 1	THAPSDRAFT_260846	10	0.000179921	102163	111809	87278.4
B8BQ86	B8BQ86	B8BQ86_THAPS	EamA domain-containing protein	THAPSDRAFT_1197	4	0.000179921	35184.5	11258	36013
B8BQ88	B8BQ88	B8BQ88_THAPS	Ataxin-10 domain-containing protein	THAPSDRAFT_20710	8	0.000179921	122305	105330	125683
B8BQ95	B8BQ95	B8BQ95_THAPS	Signal recognition particle SRP54 subunit M-domain domain-containing protein	THAPSDRAFT_20712	6	0.000179921	75286.4	73691.6	97664
B8BQA0	B8BQA0	B8BQA0_THAPS	LarC family nickel insertion protein (Fragment)	THAPSDRAFT_260852	3	0.000179921	103873	112984	95318.3
B8BQA4	B8BQA4	B8BQA4_THAPS	THIF-type NAD/FAD binding fold domain-containing protein	THAPSDRAFT_1215	6	0.000179921	265125	287711	280770
B8BQA5	B8BQA5	B8BQA5_THAPS	RNA polymerase II-associated protein 1 C-terminal domain-containing protein	THAPSDRAFT_1216	10	0.000179921	52176	59372.3	63848.3
B8BQA6	B8BQA6	B8BQA6_THAPS	Uncharacterized protein	THAPSDRAFT_1217	6	0.000179921	71251.6	83920.9	80012.1
B8BQA8	B8BQA8	B8BQA8_THAPS	Plastid lipid-associated protein/fibrillin conserved domain-containing protein	THAPSDRAFT_1219	11	0.000179921	373725	449954	409540
B8BQA9	B8BQA9	B8BQA9_THAPS	Succinyl-CoA:3-ketoacid-coenzyme A transferase	THAPSDRAFT_174	7	0.000179921	51625.9	60177.2	55473.1
B8BQB0	B8BQB0	B8BQB0_THAPS	Queuine tRNA-ribosyltransferase catalytic subunit 1	THAPSDRAFT_31256	4	0.000179921	58179.6	68848.2	79295.8
B8BQB2	B8BQB2	B8BQB2_THAPS	Arf-GAP domain-containing protein	THAPSDRAFT_20719	7	0.000179921	329481	386979	345589
B8BQB4	B8BQB4	B8BQB4_THAPS	Protein-serine/threonine kinase	THAPSDRAFT_1225	6	0.000179921	35472.7	41704.4	30709
B8BQB5	B8BQB5	B8BQB5_THAPS	O-acyltransferase WSD1 C-terminal domain-containing protein	THAPSDRAFT_20720	11	0.000179921	102871	113992	106286
B8BQB6	B8BQB6	B8BQB6_THAPS	Pseudouridine-5'-phosphate glycosidase (Fragment)	THAPSDRAFT_31193	3	0.000179921	30194.2	31888.3	30948.5
B8BQB7	B8BQB7	B8BQB7_THAPS	Bicarbonate transporter-like transmembrane domain-containing protein	THAPSDRAFT_270361	6	0.000179921	46447.6	44139.4	40612
B8BQB8	B8BQB8	B8BQB8_THAPS	MYND-type domain-containing protein	THAPSDRAFT_20723	2	0.000179921	32241.9	37190.3	35630.4
B8BQC1	B8BQC1	B8BQC1_THAPS	GrpE protein homolog (Fragment)	THAPSDRAFT_260862	8	0.000179921	155168	191311	146154
B8BQC2	B8BQC2	B8BQC2_THAPS	Malate dehydrogenase	MDH1	10	0.000179921	2478660	2382370	2474770
B8BQC8	B8BQC8	B8BQC8_THAPS	Inosine triphosphate pyrophosphatase	THAPSDRAFT_30871	5	0.000179921	163231	202651	205739
B8BQC9	B8BQC9	B8BQC9_THAPS	AAA+ ATPase domain-containing protein (Fragment)	THAPSDRAFT_31575	1	0.000436395	18115.8	16163	18172.8
B8BQD0	B8BQD0	B8BQD0_THAPS	Uncharacterized protein	THAPSDRAFT_1241	1	0.000816327	33292.7	37494.7	31965.5
B8BQD1	B8BQD1	B8BQD1_THAPS	Mitochondrial carrier protein	THAPSDRAFT_20731	15	0.000179921	334625	342351	344936
B8BQD3	B8BQD3	B8BQD3_THAPS	Uncharacterized protein	THAPSDRAFT_1244	7	0.000179921	1095140	937628	1109690
B8BQD5	B8BQD5	B8BQD5_THAPS	Cysteine synthase	CYS2	13	0.000179921	4445880	4614430	4463380
B8BQD6	B8BQD6	B8BQD6_THAPS	Cysteine synthase	CYS3	9	0.000179921	377458	480909	502862
B8BQD7	B8BQD7	B8BQD7_THAPS	Uncharacterized protein	THAPSDRAFT_1248	5	0.000179921	102175	96127.4	99999.9
B8BQD9	B8BQD9	B8BQD9_THAPS	Polymerase nucleotidyl transferase domain-containing protein	THAPSDRAFT_20734	2	0.000179921	19183.7	16459.8	18936.6
B8BQE0	B8BQE0	B8BQE0_THAPS	SGNH hydrolase-type esterase domain-containing protein	THAPSDRAFT_1252	2	0.000183083	50435.4	48258.8	54399.9
B8BQE1	B8BQE1	B8BQE1_THAPS	tRNA/rRNA methyltransferase SpoU type domain-containing protein	THAPSDRAFT_39062	1	0.00263036	0	15225.6	0
B8BQE2	B8BQE2	B8BQE2_THAPS	Chalcone isomerase domain-containing protein	THAPSDRAFT_1254	9	0.000179921	224183	223689	214155
B8BQE3	B8BQE3	B8BQE3_THAPS	Nuclear pore protein	THAPSDRAFT_1255	20	0.000179921	143610	158052	149370
B8BQE6	B8BQE6	B8BQE6_THAPS	EF-hand domain-containing protein	THAPSDRAFT_20739	7	0.000179921	39873.2	38318.4	41252.4
B8BQE7	B8BQE7	B8BQE7_THAPS	Uncharacterized protein	THAPSDRAFT_20740	6	0.000179921	73033.1	79699.4	96663.4
B8BQF0	B8BQF0	B8BQF0_THAPS	Uncharacterized protein	THAPSDRAFT_20742	2	0.000180375	18159	15262.8	5855.53
B8BQF1	B8BQF1	B8BQF1_THAPS	Uncharacterized protein	THAPSDRAFT_20743	2	0.000179921	23295.7	30226.4	26421.7
B8BQF2	B8BQF2	B8BQF2_THAPS	Transporter (Fragment)	THAPSDRAFT_31226	1	0.00189095	17561.1	20603.5	17945
B8BQF3	B8BQF3	B8BQF3_THAPS	Deubiquitinating enzyme MINDY-3/4 conserved domain-containing protein	THAPSDRAFT_20745	7	0.000179921	59122.2	66774.4	58901.5
B8BQF4	B8BQF4	B8BQF4_THAPS	TAZ-type domain-containing protein	THAPSDRAFT_20746	9	0.000179921	31312.4	46960.1	30185.4
B8BQF6	B8BQF6	B8BQF6_THAPS	Putative zinc-finger domain-containing protein	THAPSDRAFT_1268	2	0.000183083	420310	11158	446823
B8BQF8	B8BQF8	B8BQF8_THAPS	Brix domain-containing protein (Fragment)	THAPSDRAFT_31047	4	0.000179921	192921	153921	151970
B8BQF9	B8BQF9	B8BQF9_THAPS	STI1 domain-containing protein	THAPSDRAFT_20750	15	0.000179921	102878	90525.6	86689.9
B8BQG4	B8BQG4	B8BQG4_THAPS	Sulfhydryl oxidase	THAPSDRAFT_20753	7	0.000179921	79146.6	79513.2	85538.4
B8BQG6	B8BQG6	B8BQG6_THAPS	Glycerol-3-phosphate dehydrogenase [NAD(+)]	THAPSDRAFT_31003	9	0.000179921	171449	190077	185052
B8BQG9	B8BQG9	B8BQG9_THAPS	F-box domain-containing protein	THAPSDRAFT_1280	7	0.000179921	51173.8	50578.2	55668.1
B8BQH1	B8BQH1	B8BQH1_THAPS	Aminotransferase class I/classII domain-containing protein (Fragment)	THAPSDRAFT_31551	2	0.000345066	6111.23	3865.1	5678.82
B8BQH3	B8BQH3	B8BQH3_THAPS	Amidophosphoribosyltransferase	THAPSDRAFT_39075	16	0.000179921	303780	329981	315320
B8BQH4	B8BQH4	B8BQH4_THAPS	Uncharacterized protein	THAPSDRAFT_25918	14	0.000179921	9274170	9024300	9712390
B8BQH6	B8BQH6	B8BQH6_THAPS	prephenate dehydratase (Fragment)	THAPSDRAFT_260885	10	0.000179921	281796	321689	314440
B8BQI0	B8BQI0	B8BQI0_THAPS	Uncharacterized protein	THAPSDRAFT_1291	2	0.000180375	42048.3	42594.8	35268
B8BQI2	B8BQI2	B8BQI2_THAPS	Brix domain-containing protein	THAPSDRAFT_31465	3	0.000179921	39208.9	37459.6	31735.9
B8BQI4	B8BQI4	B8BQI4_THAPS	glucose-6-phosphate 1-epimerase	THAPSDRAFT_31636	7	0.000179921	1070100	1120330	1205510
B8BQI5	B8BQI5	B8BQI5_THAPS	Spindle assembly checkpoint component MAD1	THAPSDRAFT_260890	9	0.000179921	67482.7	90059.9	94901.1
B8BQI6	B8BQI6	B8BQI6_THAPS	poly(A)-specific ribonuclease	THAPSDRAFT_20763	8	0.000179921	166885	167619	165725
B8BQI7	B8BQI7	B8BQI7_THAPS	AAA+ ATPase domain-containing protein (Fragment)	THAPSDRAFT_15417	1	0.000338811	16681.2	11644.1	18433.7
B8BQI8	B8BQI8	B8BQI8_THAPS	Small nuclear ribonucleoprotein prp4 (Fragment)	THAPSDRAFT_260891	9	0.000179921	36380.6	57222.8	41928.9
B8BQI9	B8BQI9	B8BQI9_THAPS	Mitochondrial carrier protein	THAPSDRAFT_31011	8	0.000179921	187095	209761	190348
B8BQJ1	B8BQJ1	B8BQJ1_THAPS	Uncharacterized protein (Fragment)	THAPSDRAFT_268003	2	0.000183083	46678.8	45914.8	41711.3
B8BQJ2	B8BQJ2	B8BQJ2_THAPS	Phosphoglycerate mutase	THAPSDRAFT_1302	5	0.000179921	65116.3	88556.7	82301.2
B8BQJ3	B8BQJ3	B8BQJ3_THAPS	Nucleoside diphosphate kinase	NDK3	7	0.000179921	1358330	1468720	1422440
B8BQJ4	B8BQJ4	B8BQJ4_THAPS	Uncharacterized protein	THAPSDRAFT_1303	2	0.000180375	14533	17785.7	15329.1
B8BQJ5	B8BQJ5	B8BQJ5_THAPS	Major facilitator superfamily (MFS) profile domain-containing protein	THAPSDRAFT_20766	1	0.000666889	13033.5	14439.7	19959.9
B8BQK1	B8BQK1	B8BQK1_THAPS	FAD dependent oxidoreductase domain-containing protein	THAPSDRAFT_1310	3	0.000179921	43311.4	42760.6	38330.5
B8BQK2	B8BQK2	B8BQK2_THAPS	ENTH domain-containing protein	THAPSDRAFT_1311	11	0.000179921	226315	248668	232781
B8BQK4	B8BQK4	B8BQK4_THAPS	26S proteasome regulatory subunit	RPN	10	0.000179921	101176	93845.1	151271
B8BQK5	B8BQK5	B8BQK5_THAPS	Fe2OG dioxygenase domain-containing protein	THAPSDRAFT_20768	6	0.000179921	164360	164142	183756
B8BQK6	B8BQK6	B8BQK6_THAPS	Carotenoid oxygenase	THAPSDRAFT_20769	2	0.000179921	19456.1	12744.3	17366.8
B8BQK8	B8BQK8	B8BQK8_THAPS	glutamine--tRNA ligase (Fragment)	THAPSDRAFT_260900	16	0.000179921	233615	251478	260614
B8BQK9	B8BQK9	B8BQK9_THAPS	Uncharacterized protein	THAPSDRAFT_20771	2	0.000179921	48999.8	43037.3	50358.9
B8BQL0	B8BQL0	B8BQL0_THAPS	Heat shock protein belonging to the HSP70 family	HSP70_1	29	0.000179921	721459	766439	850299
B8BQL1	B8BQL1	B8BQL1_THAPS	Mediator of RNA polymerase II transcription subunit 17	THAPSDRAFT_20773	15	0.000179921	73378.1	73573.1	77235.6
B8BQL2	B8BQL2	B8BQL2_THAPS	MoaB/Mog domain-containing protein (Fragment)	THAPSDRAFT_31599	4	0.000179921	49499.4	54936.7	47496.3
B8BQL4	B8BQL4	B8BQL4_THAPS	Protein kinase domain-containing protein (Fragment)	THAPSDRAFT_15351	6	0.000179921	51044	38222.1	38159.6
B8BQL6	B8BQL6;B8BQT4	B8BQL6_THAPS	Ftr1_plasma membrane iron permease	THAPSDRAFT_268009	10	0.000179921	372364	375393	382600
B8BQL7	B8BQL7	B8BQL7_THAPS	sulfate adenylyltransferase	THAPSDRAFT_1326	16	0.000179921	4045270	4424870	4351280
B8BQL8	B8BQL8	B8BQL8_THAPS	pyridoxal kinase (Fragment)	THAPSDRAFT_260906	3	0.000183083	19139.3	0	14468.9
B8BQM0	B8BQM0	B8BQM0_THAPS	TAZ-type domain-containing protein	THAPSDRAFT_20777	3	0.000179921	28408.6	25807.7	27774.8
B8BQM2	B8BQM2	B8BQM2_THAPS	DNA-directed RNA polymerase subunit beta	RPC2	10	0.000179921	145158	116627	158529
B8BQM3	B8BQM3	B8BQM3_THAPS	Myosin motor domain-containing protein (Fragment)	THAPSDRAFT_12637	2	0.000179921	72108.9	67256.5	60209.4
B8BQM5	B8BQM5	B8BQM5_THAPS	Helicase-associated domain-containing protein (Fragment)	THAPSDRAFT_31259	1	0.000180375	46456.7	41489.7	36951.2
B8BQM6	B8BQM6	B8BQM6_THAPS	Uncharacterized protein	THAPSDRAFT_20782	3	0.000179921	24837.4	26739.2	22191.5
B8BQM7	B8BQM7	B8BQM7_THAPS	FAD/NAD(P)-binding domain-containing protein	THAPSDRAFT_20783	2	0.000179921	26099.7	22294	22323.6
B8BQM9	B8BQM9	B8BQM9_THAPS	Kinesin motor domain-containing protein	THAPSDRAFT_1338	8	0.000179921	33640.5	39838.6	41595.5
B8BQN0	B8BQN0	B8BQN0_THAPS	Uncharacterized protein	THAPSDRAFT_1339	3	0.000179921	421877	517348	225754
B8BQN1	B8BQN1	B8BQN1_THAPS	PDZ domain-containing protein	THAPSDRAFT_20784	4	0.000179921	26369.9	26290.3	24273.7
B8BQN4	B8BQN4	B8BQN4_THAPS	SCP domain-containing protein	THAPSDRAFT_20786	8	0.000179921	272515	279108	294034
B8BQN5	B8BQN5	B8BQN5_THAPS	SCP domain-containing protein	THAPSDRAFT_1344	2	0.000179921	13808.3	13734.6	11428.2
B8BQN6	B8BQN6	B8BQN6_THAPS	diphthine methyl ester synthase	THAPSDRAFT_20788	5	0.000179921	81018.9	87599.2	85007.2
B8BQP0	B8BQP0	B8BQP0_THAPS	PPM-type phosphatase domain-containing protein	THAPSDRAFT_20791	15	0.000179921	123349	133353	136656
B8BQP1	B8BQP1	B8BQP1_THAPS	6-phosphofructokinase	PFK1	13	0.000179921	234527	256596	233567
B8BQQ1	B8BQQ1	B8BQQ1_THAPS	SCP domain-containing protein	THAPSDRAFT_20795	2	0.000179921	16374.6	28854.6	36382.1
B8BQQ2	B8BQQ2	B8BQQ2_THAPS	Gelsolin-like domain-containing protein	THAPSDRAFT_20796	7	0.000179921	70884.7	46191.2	73247.4
B8BQQ3	B8BQQ3	B8BQQ3_THAPS	Methyltransferase type 11 domain-containing protein	THAPSDRAFT_20797	7	0.000179921	106883	125976	115845
B8BQQ4	B8BQQ4	B8BQQ4_THAPS	Condensin-like protein	THAPSDRAFT_20798	3	0.000179921	15024.5	13179.4	15240.1
B8BQQ5	B8BQQ5	B8BQQ5_THAPS	RRM domain-containing protein	THAPSDRAFT_20799	4	0.000179921	148989	145048	177644
B8BQQ6	B8BQQ6	B8BQQ6_THAPS	Integrase zinc-binding domain-containing protein	THAPSDRAFT_1365	2	0.000180375	96003.7	70525.8	75380.2
B8BQQ9	B8BQQ9	B8BQQ9_THAPS	Xrn1 N-terminal domain-containing protein	THAPSDRAFT_20800	3	0.000179921	57058.9	18741.9	70942.1
B8BQR2	B8BQR2	B8BQR2_THAPS	30S ribosomal protein S9	THAPSDRAFT_31150	5	0.000179921	118628	135866	118257
B8BQR3	B8BQR3	B8BQR3_THAPS	Phosphoglycerate mutase (2,3-diphosphoglycerate-dependent) (Fragment)	THAPSDRAFT_260919	2	0.000183083	12049.4	13243.8	14769.3
B8BQR4	B8BQR4	B8BQR4_THAPS	UDP-glucose 6-dehydrogenase	UGDH2	6	0.000179921	406000	140721	124581
B8BQR7	B8BQR7	B8BQR7_THAPS	RRM domain-containing protein	THAPSDRAFT_1374	3	0.000179921	45814.4	50206.3	28805.2
B8BQR8	B8BQR8	B8BQR8_THAPS	Aspartate aminotransferase	AAT2	19	0.000179921	904111	1073330	1056430
B8BQR9	B8BQR9	B8BQR9_THAPS	Uncharacterized protein	THAPSDRAFT_1376	4	0.000179921	182389	150966	186867
B8BQS1	B8BQS1	B8BQS1_THAPS	CP12 domain-containing protein	THAPSDRAFT_20804	8	0.000179921	105757	91251.5	296176
B8BQS2	B8BQS2	B8BQS2_THAPS	Carbamoyltransferase (Fragment)	THAPSDRAFT_260923	5	0.000179921	210904	201410	204054
B8BQS3	B8BQS3	B8BQS3_THAPS	30S ribosomal protein S15	THAPSDRAFT_31222	5	0.000179921	208065	219320	203041
B8BQS5	B8BQS5	B8BQS5_THAPS	Uncharacterized protein	THAPSDRAFT_1382	2	0.000179921	8376.04	8628.01	9475.09
B8BQS6	B8BQS6	B8BQS6_THAPS	Amine oxidase	PDS1	6	0.000179921	95410.5	80586.4	76289.1
B8BQS7	B8BQS7	B8BQS7_THAPS	Uncharacterized protein	THAPSDRAFT_20807	3	0.000180375	96520.3	80930.1	101207
B8BQS8	B8BQS8	B8BQS8_THAPS	Uncharacterized protein	THAPSDRAFT_1385	2	0.000179921	91316.7	107581	98184.7
B8BQS9	B8BQS9	B8BQS9_THAPS	GRIP domain-containing protein	THAPSDRAFT_20808	9	0.000179921	93014.2	116651	44315.3
B8BQT0	B8BQT0	B8BQT0_THAPS	CMP/dCMP-type deaminase domain-containing protein (Fragment)	THAPSDRAFT_260925	7	0.000179921	167963	164078	163904
B8BQT4	B8BQT4	B8BQT4_THAPS	Uncharacterized protein	THAPSDRAFT_20810	2	0.000179921	267858	300898	331609
B8BQT5	B8BQT5	B8BQT5_THAPS	inositol-3-phosphate synthase (Fragment)	THAPSDRAFT_30924	11	0.000179921	73212.8	91797.5	82641.1
B8BQT6	B8BQT6	B8BQT6_THAPS	Uncharacterized protein	THAPSDRAFT_20812	9	0.000179921	2414640	2086640	3660310
B8BQT7	B8BQT7	B8BQT7_THAPS	Structural maintenance of chromosomes protein	CAP1	6	0.000179921	82737.9	73685.9	78602.8
B8BQT8	B8BQT8	B8BQT8_THAPS	Probable alcohol dehydrogenase	ADH1	3	0.000179921	22797.9	27049.6	26728.1
B8BQT9	B8BQT9	B8BQT9_THAPS	Uncharacterized protein	THAPSDRAFT_20813	1	0.000815927	4112.46	9108.77	9126.32
B8BQU0	B8BQU0	B8BQU0_THAPS	RRM domain-containing protein	THAPSDRAFT_20814	2	0.000179921	144102	138375	176891
B8BQU1	B8BQU1	B8BQU1_THAPS	Histone acetyltransferase	THAPSDRAFT_1397	3	0.000179921	29541.4	28735.4	31606.2
B8BQU2	B8BQU2	B8BQU2_THAPS	Glyceraldehyde-3-phosphate dehydrogenase	GAPD1	22	0.000179921	18870000	19018300	18752600
B8BQU3	B8BQU3	B8BQU3_THAPS	transketolase	TKT1	29	0.000179921	694501	1028440	1092080
B8BQU5	B8BQU4;B8BQU5	B8BQU5_THAPS	Branched-chain-amino-acid aminotransferase	THAPSDRAFT_20816	5	0.000179921	90102.2	88662.9	87274.4
B8BQU6	B8BQU6	B8BQU6_THAPS	Bicarbonate transporter-like transmembrane domain-containing protein	THAPSDRAFT_270240	3	0.000179921	40602.2	36442.6	42649
B8BQU9	B8BQU9	B8BQU9_THAPS	Transcriptional adapter	THAPSDRAFT_30969	11	0.000179921	166524	206275	255270
B8BQV8	B8BQV8	B8BQV8_THAPS	Endoribonuclease L-PSP/chorismate mutase-like domain-containing protein (Fragment)	THAPSDRAFT_260942	3	0.000179921	88039.4	96235.3	93135.3
B8BQV9	B8BQV9	B8BQV9_THAPS	FCP1 homology domain-containing protein	THAPSDRAFT_30960	1	0.00382614	10300.6	0	0
B8BQW0	B8BQW0	B8BQW0_THAPS	Band 7 domain-containing protein	THAPSDRAFT_1415	6	0.000179921	58277.8	66697.1	78037
B8BQW1	B8BQW1	B8BQW1_THAPS	General transcription factor IIH subunit 4 (Fragment)	THAPSDRAFT_260943	2	0.000179921	21294.7	24779.9	43171
B8BQW2	B8BQW2	B8BQW2_THAPS	MIR domain-containing protein	THAPSDRAFT_30971	8	0.000179921	309974	275810	270855
B8BQW3	B8BQW3	B8BQW3_THAPS	GPR180/TMEM145 transmembrane domain-containing protein	THAPSDRAFT_1417	6	0.000179921	67316.9	75612.7	74710.5
B8BQW5	B8BQW5	B8BQW5_THAPS	SCP domain-containing protein	THAPSDRAFT_20821	3	0.000179921	84044.9	69340.1	46834
B8BQW7	B8BQW7	B8BQW7_THAPS	Peptidyl-prolyl cis-trans isomerase (Fragment)	THAPSDRAFT_31034	4	0.000179921	100942	106696	103525
B8BQW8	B8BQW8	B8BQW8_THAPS	Nuclear condensin complex subunit 3 C-terminal domain-containing protein	THAPSDRAFT_1422	3	0.000180375	40511.9	47133	40681.9
B8BQW9	B8BQW9	B8BQW9_THAPS	Methyltransferase	THAPSDRAFT_268024	2	0.000816327	28405.7	38206.2	35317.6
B8BQX0	B8BQX0	B8BQX0_THAPS	EIF3i (Fragment)	THAPSDRAFT_26686	15	0.000179921	369113	452309	432750
B8BQX1	B8BQX1	B8BQX1_THAPS	ethanolamine-phosphate cytidylyltransferase	THAPSDRAFT_20823	5	0.000179921	83693.8	71898.1	61461
B8BQX4	B8BQX4	B8BQX4_THAPS	Glutaredoxin domain-containing protein	THAPSDRAFT_1428	4	0.000179921	390530	364615	401555
B8BQX5	B8BQX5	B8BQX5_THAPS	SET domain-containing protein	THAPSDRAFT_1429	4	0.000179921	144067	151144	153062
B8BQX6	B8BQX6	B8BQX6_THAPS	40S ribosomal protein S30	RS30	4	0.000179921	151680	168551	151753
B8BQY1	B8BQY1	B8BQY1_THAPS	Membrane transporter protein	THAPSDRAFT_20827	2	0.000179921	18825.7	20564.9	21184.3
B8BQY2	B8BQY2	B8BQY2_THAPS	Uncharacterized protein	THAPSDRAFT_20828	6	0.000179921	12345.9	14394.1	14758.5
B8BQY5	B8BQY5	TRM5_THAPS	tRNA (guanine(37)-N1)-methyltransferase	THAPSDRAFT_268027	5	0.000179921	112592	120304	102689
B8BQY7	B8BQY7	B8BQY7_THAPS	Uncharacterized protein	THAPSDRAFT_1440	4	0.000179921	125389	114843	123747
B8BQY8	B8BQY8	B8BQY8_THAPS	GAF domain-containing protein	THAPSDRAFT_20832	8	0.000179921	71927.1	89367	95868.1
B8BQZ0	B8BQZ0	B8BQZ0_THAPS	Ornithine cyclodeaminase (Fragment)	THAPSDRAFT_260953	10	0.000179921	868543	822466	818979
B8BQZ2	B8BQZ2	B8BQZ2_THAPS	Trypsin-like serine protease	THAPSDRAFT_31035	9	0.000179921	68141.8	63030.1	63578.2
B8BQZ4	B8BQZ4	B8BQZ4_THAPS	Uncharacterized protein	THAPSDRAFT_1446	5	0.000179921	50708.3	48128.7	48455.9
B8BQZ8	B8BQZ8	B8BQZ8_THAPS	2Fe-2S ferredoxin-type domain-containing protein	THAPSDRAFT_1450	5	0.000179921	85743.9	73114.6	80153.5
B8BQZ9	B8BQZ9	B8BQZ9_THAPS	Proteasome alpha-type subunits domain-containing protein	THAPSDRAFT_1451	4	0.000179921	60570.2	71780.5	55407.3
B8BR00	B8BR00	B8BR00_THAPS	SMODS and SLOG-associating 2TM effector domain-containing protein	THAPSDRAFT_20834	4	0.000179921	47993.3	38480.5	42955
B8BR03	B8BR03	B8BR03_THAPS	Isocitrate dehydrogenase (NADP(+))	IDH1	33	0.000179921	1099910	1020690	1119630
B8BR08	B8BR08	B8BR08_THAPS	phosphoacetylglucosamine mutase (Fragment)	THAPSDRAFT_260958	14	0.000179921	333285	369847	412681
B8BR09	B8BR09	B8BR09_THAPS	Palmitoyltransferase	THAPSDRAFT_1463	2	0.000179921	127330	106079	119877
B8BR10	B8BR10	B8BR10_THAPS	Uncharacterized protein	THAPSDRAFT_1464	3	0.000179921	123902	101479	174294
B8BR11	B8BR11	B8BR11_THAPS	TLDc domain-containing protein	THAPSDRAFT_1465	3	0.000345066	7630.23	13814.3	10728.8
B8BR12	B8BR12	B8BR12_THAPS	Atp-dependent helicase (Fragment)	THAPSDRAFT_260959	15	0.000179921	104503	80311.7	92673.6
B8BR13	B8BR13	B8BR13_THAPS	Uncharacterized protein	THAPSDRAFT_1467	8	0.000179921	129311	101914	111543
B8BR15	B8BR15	B8BR15_THAPS	Proteasome subunit beta	PSB_1	3	0.000179921	72151.9	81919.8	96968.4
B8BR17	B8BR17	B8BR17_THAPS	Exocyst complex component EXOC2/Sec5 N-terminal domain-containing protein	THAPSDRAFT_1471	11	0.000179921	94602.7	108570	111860
B8BR18	B8BR18	B8BR18_THAPS	STI1 domain-containing protein	THAPSDRAFT_20843	13	0.000179921	287695	341712	359611
B8BR19	B8BR19	B8BR19_THAPS	HIT domain-containing protein	THAPSDRAFT_30979	5	0.000179921	209253	182017	296209
B8BR20	B8BR20	B8BR20_THAPS	Rhodanese domain-containing protein (Fragment)	THAPSDRAFT_260962	1	0.000180375	69277.5	69832.4	99829.2
B8BR21	B8BR21	B8BR21_THAPS	Rhodanese domain-containing protein	THAPSDRAFT_39141	5	0.000179921	207849	207977	197797
B8BR22	B8BR22	B8BR22_THAPS	Uncharacterized protein	THAPSDRAFT_20845	9	0.000179921	103671	95155.4	77516.2
B8BR23	B8BR23	B8BR23_THAPS	Phosphoglycerate mutase	THAPSDRAFT_1477	2	0.000494478	9892.18	5375.07	7410.9
B8BR24	B8BR24	B8BR24_THAPS	Uncharacterized protein (Fragment)	THAPSDRAFT_260965	11	0.000179921	70356.2	71542.4	116818
B8BR27	B8BR27	B8BR27_THAPS	Uncharacterized protein	THAPSDRAFT_1481	1	0.0123117	26633.3	26775.1	27935.9
B8BR28	B8BR28	B8BR28_THAPS	Uncharacterized protein	THAPSDRAFT_20847	1	0.00670141	0	6496.09	0
B8BR29	B8BR29	B8BR29_THAPS	CRAL-TRIO domain-containing protein	THAPSDRAFT_20848	6	0.000179921	17197.7	24962.3	23137.6
B8BR30	B8BR30	B8BR30_THAPS	ADP/ATP translocase	ANT1	19	0.000179921	10353000	8338670	8768040
B8BR31	B8BR31	B8BR31_THAPS	Phospholipid-transporting ATPase	THAPSDRAFT_26702	21	0.000179921	124755	88414.5	111661
B8BR34	B8BR34	B8BR34_THAPS	HSP90 domain-containing protein	THAPSDRAFT_39149	34	0.000179921	659813	567435	583605
B8BR35	B8BR35	B8BR35_THAPS	peptidylprolyl isomerase	THAPSDRAFT_31535	22	0.000179921	286863	297215	295330
B8BR38	B8BR38	B8BR38_THAPS	Uncharacterized protein	THAPSDRAFT_1492	1	0.000338811	33741.1	37266.7	53167.5
B8BR42	B8BR42	B8BR42_THAPS	Proteasome subunit alpha type	PSA7	9	0.000179921	377820	425140	345476
B8BR43	B8BR43	B8BR43_THAPS	HECT-type E3 ubiquitin transferase	THAPSDRAFT_268040	8	0.000179921	45021.3	60184.9	41451.6
B8BR45	B8BR45	B8BR45_THAPS	cysteine--tRNA ligase	CTS1	26	0.000179921	217445	203695	221465
B8BR46	B8BR46	B8BR46_THAPS	Thioredoxin domain-containing protein	THAPSDRAFT_1500	2	0.000183083	20803.8	21884.3	20416.2
B8BR47	B8BR47	B8BR47_THAPS	Vacuolar protein 14 C-terminal Fig4-binding domain-containing protein (Fragment)	THAPSDRAFT_12960	4	0.000179921	24131.9	21317.8	26821.2
B8BR52	B8BR52	B8BR52_THAPS	Uncharacterized protein	THAPSDRAFT_31037	9	0.000179921	99481.8	107954	100848
B8BR54	B8BR54	B8BR54_THAPS	Roadblock/LAMTOR2 domain-containing protein	THAPSDRAFT_1506	1	0.00159312	38985.2	53213.1	47906.2
B8BR56	B8BR56	B8BR56_THAPS	26S proteasome ATPase regulatory subunit 4	RPT2	20	0.000179921	527949	546226	674284
B8BR57	B8BR57	B8BR57_THAPS	Major facilitator superfamily (MFS) profile domain-containing protein	THAPSDRAFT_268048	2	0.000180375	81388.2	72778.3	70409.9
B8BR58	B8BR58	B8BR58_THAPS	ATP dependent RNA helicase	ATH1	21	0.000179921	89429.6	102228	102878
B8BR59	B8BR59	B8BR59_THAPS	Uncharacterized protein (Fragment)	THAPSDRAFT_1512	11	0.000179921	746086	745143	681591
B8BR60	B8BR60	B8BR60_THAPS	DnaJ chaperone (Fragment)	THAPSDRAFT_260991	8	0.000179921	256196	257810	263007
B8BR61	B8BR61	B8BR61_THAPS	peptidylprolyl isomerase	THAPSDRAFT_30976	2	0.000179921	1164340	1109420	1133250
B8BR62	B8BR62	B8BR62_THAPS	NifU like protein	NIFU_1	3	0.000179921	121078	131275	167250
B8BR64	B8BR64	B8BR64_THAPS	Peroxin/Ferlin domain-containing protein	THAPSDRAFT_20865	2	0.000179921	23800.2	29032	24065.4
B8BR65	B8BR65	B8BR65_THAPS	Uncharacterized protein	THAPSDRAFT_20866	5	0.000179921	1332540	1285100	1386050
B8BR66	B8BR66	B8BR66_THAPS	Uncharacterized protein (Fragment)	THAPSDRAFT_31108	10	0.000179921	50280.8	46784.1	40419.1
B8BR71	B8BR71	B8BR71_THAPS	SET domain-containing protein	THAPSDRAFT_20870	3	0.000179921	38630.4	42213.5	51845
B8BR72	B8BR72	B8BR72_THAPS	CRAL-TRIO domain-containing protein	THAPSDRAFT_1526	8	0.000179921	72919.7	68807.8	74334.5
B8BR75	B8BR75	B8BR75_THAPS	Sulfhydryl oxidase	THAPSDRAFT_1528	2	0.000179921	42656.6	42447	44854.4
B8BR79	B8BR79	B8BR79_THAPS	Nudix hydrolase domain-containing protein	THAPSDRAFT_1533	1	0.000344353	91556.2	83083.6	86854.6
B8BR85	B8BR85	B8BR85_THAPS	Uncharacterized protein	THAPSDRAFT_1539	8	0.000179921	275534	285475	289532
B8BR86	B8BR86	B8BR86_THAPS	WW domain-containing protein	THAPSDRAFT_20877	8	0.000179921	168422	120725	116324
B8BR87	B8BR87	B8BR87_THAPS	isoleucine--tRNA ligase	ITS2	33	0.000179921	276304	276980	284550
B8BR88	B8BR88	B8BR88_THAPS	C3H1-type domain-containing protein	THAPSDRAFT_20879	2	0.000179921	15272.4	9279.67	62936.8
B8BR90	B8BR90	B8BR90_THAPS	PhoD-like phosphatase metallophosphatase domain-containing protein	THAPSDRAFT_20880	9	0.000179921	46477.8	41814	41990.4
B8BR92	B8BR92	B8BR92_THAPS	V-type h-atpase subunit	THAPSDRAFT_39173	13	0.000179921	499140	474636	550199
B8BR94	B8BR94	B8BR94_THAPS	Fatty acid hydroxylase, cytochrome P450	FAH1	19	0.000179921	187074	192524	177175
B8BR95	B8BR95	B8BR95_THAPS	Uncharacterized protein	THAPSDRAFT_20884	5	0.000179921	30133.2	19517.5	24979.1
B8BR96	B8BR96	B8BR96_THAPS	Uncharacterized protein	THAPSDRAFT_1551	2	0.000179921	51538.1	56728.3	43727.7
B8BR97	B8BR97	B8BR97_THAPS	Peptidase A1 domain-containing protein (Fragment)	THAPSDRAFT_268060	3	0.000179921	67772	58625	54571.2
B8BR98	B8BR98	B8BR98_THAPS	cGMP-dependent protein kinase	THAPSDRAFT_1553	16	0.000179921	146686	148308	143971
B8BR99	B8BR99	B8BR99_THAPS	glucan endo-1,3-beta-D-glucosidase	THAPSDRAFT_1554	17	0.000179921	295590	86877.6	252228
B8BRA2	B8BRA2	B8BRA2_THAPS	Uncharacterized protein	THAPSDRAFT_268061	17	0.000179921	539239	556460	521486
B8BRA4	B8BRA4	B8BRA4_THAPS	RRM domain-containing protein	THAPSDRAFT_20887	17	0.000179921	142153	151208	158615
B8BRA5	B8BRA5	B8BRA5_THAPS	Uncharacterized protein	THAPSDRAFT_20888	2	0.000179921	32664	31516.7	25692.6
B8BRA6	B8BRA6	B8BRA6_THAPS	Amino acid transporter transmembrane domain-containing protein	THAPSDRAFT_20889	8	0.000179921	390668	529357	600965
B8BRB4	B8BRB4	B8BRB4_THAPS	Ubiquitin protein ligase (Fragment)	THAPSDRAFT_261019	3	0.000180375	27507.4	40681.5	37928.1
B8BRB5	B8BRB5	B8BRB5_THAPS	START domain-containing protein	THAPSDRAFT_1568	2	0.000179921	14177.1	14141.9	14092.5
B8BRB8	B8BRB8	B8BRB8_THAPS	Phytase-like domain-containing protein	THAPSDRAFT_20892	5	0.000179921	32365.6	29491.8	40892.1
B8BRC0	B8BRC0	B8BRC0_THAPS	Uncharacterized protein	THAPSDRAFT_20893	16	0.000179921	513541	444233	380401
B8BRC2	B8BRC2	B8BRC2_THAPS	Serine carboxypeptidase (Fragment)	THAPSDRAFT_261024	5	0.000179921	45549.9	50576	58574.1
B8BRC4	B8BRC4	B8BRC4_THAPS	aspartate--tRNA ligase	THAPSDRAFT_268068	18	0.000179921	241270	235215	242121
B8BRC5	B8BRC5	B8BRC5_THAPS	WHEP-TRS domain-containing protein (Fragment)	THAPSDRAFT_261027	2	0.000179921	28103.2	31846.8	21002.4
B8BRC8	B8BRC8	B8BRC8_THAPS	Large ribosomal subunit protein uL15/eL18 domain-containing protein	THAPSDRAFT_31451	6	0.000179921	2034280	1845870	1946320
B8BRC9	B8BRC9	B8BRC9_THAPS	Apyrase	THAPSDRAFT_31247	12	0.000179921	50469.2	51582.8	54379.5
B8BRD0	B8BRD0	B8BRD0_THAPS	T-complex protein 1 subunit gamma	TCP1	18	0.000179921	271660	274412	273093
B8BRD1	B8BRD1	B8BRD1_THAPS	Translation initiation factor eIF-2B subunit delta	THAPSDRAFT_26743	6	0.000179921	68056	62695.5	54450.4
B8BRD2	B8BRD2	B8BRD2_THAPS	Peptidyl-prolyl cis-trans isomerase	THAPSDRAFT_1584	10	0.000179921	316611	258450	318095
B8BRD3	B8BRD3	B8BRD3_THAPS	Serine/threonine-protein phosphatase	THAPSDRAFT_1585	4	0.000179921	86278.6	72054.1	87504.3
B8BRD4	B8BRD4	B8BRD4_THAPS	Urease accessory protein UreD	THAPSDRAFT_1586	5	0.000179921	49578.5	47258.1	50687.6
B8BRD6	B8BRD6	B8BRD6_THAPS	Uncharacterized protein	THAPSDRAFT_1588	3	0.000179921	39862.2	34756.7	38018.4
B8BRD7	B8BRD7	B8BRD7_THAPS	Chromatin assembly factor 1 subunit A	THAPSDRAFT_20903	2	0.000183083	27037.6	8105.73	8181.75
B8BRE1	B8BRE1	B8BRE1_THAPS	Fe2OG dioxygenase domain-containing protein	THAPSDRAFT_20906	1	0.00409153	0	34865.9	31360.2
B8BRE3	B8BRE3	B8BRE3_THAPS	PDZ domain-containing protein	THAPSDRAFT_1595	14	0.000179921	42487.2	35188.7	48366.3
B8BRE6	B8BRE6	B8BRE6_THAPS	Light-repressed protein a	THAPSDRAFT_31006	6	0.000179921	526422	424390	428824
B8BRE8	B8BRE8	B8BRE8_THAPS	Uncharacterized protein	THAPSDRAFT_1600	3	0.000180375	25793.7	28132.6	23408.8
B8BRF0	B8BRF0	B8BRF0_THAPS	Uncharacterized protein	THAPSDRAFT_1602	5	0.000179921	37146	38056.3	39830.4
B8BRF3	B8BRF3	B8BRF3_THAPS	Long-chain-fatty-acid--CoA ligase (Fragment)	ACS1	19	0.000179921	1512600	1024150	1326480
B8BRF4	B8BRF4	B8BRF4_THAPS	Cation transport ATPase	THAPSDRAFT_204	26	0.000179921	1285830	1521710	1252120
B8BRF6	B8BRF6	B8BRF6_THAPS	Suppressor of forked domain-containing protein	THAPSDRAFT_20911	17	0.000179921	301607	319846	315177
B8BRF8	B8BRF8	B8BRF8_THAPS	Uncharacterized protein	THAPSDRAFT_1611	1	0.000494478	73469.3	87911.1	77560.4
B8BRG0	B8BRG0	B8BRG0_THAPS	Mitochondrial energy transfer protein (Fragment)	THAPSDRAFT_261047	5	0.000179921	67939.4	61380.1	70551.9
B8BRG1	B8BRG1	B8BRG1_THAPS	Uncharacterized protein	THAPSDRAFT_20915	12	0.000179921	78335.7	97421.1	91473.7
B8BRG5	B8BRG5	B8BRG5_THAPS	NTF2 domain-containing protein (Fragment)	THAPSDRAFT_268080	3	0.000179921	170169	180019	193122
B8BRG6	B8BRG6	B8BRG6_THAPS	dAMP1 SANT/Myb-like domain-containing protein	THAPSDRAFT_20919	6	0.000179921	70329.7	55920.7	78489.2
B8BRG7	B8BRG7	B8BRG7_THAPS	Peptidase M50 domain-containing protein	THAPSDRAFT_1620	8	0.000179921	67480.8	102627	91720.3
B8BRG9	B8BRG9	B8BRG9_THAPS	DNA primase	THAPSDRAFT_1622	3	0.000179921	26284	31951.1	34437.2
B8BRH0	B8BRH0	B8BRH0_THAPS	Peptidase M50 domain-containing protein	THAPSDRAFT_20920	14	0.000179921	66752.7	60340.6	63747.7
B8BRH1	B8BRH1	B8BRH1_THAPS	Peptidase M50 domain-containing protein	THAPSDRAFT_20921	3	0.000179921	24586.2	23607.1	27272.2
B8BRH2	B8BRH2	B8BRH2_THAPS	Member of the clp superfamily, regulatory gamma subunit (Fragment)	CLPC2	20	0.000179921	109589	110640	104311
B8BRH4	B8BRH4	B8BRH4_THAPS	Uncharacterized protein (Fragment)	THAPSDRAFT_20922	19	0.000179921	169844	75971.1	124494
B8BRH8	B8BRH8	B8BRH8_THAPS	DUF1279 domain-containing protein	THAPSDRAFT_20923	9	0.000179921	1057830	983964	1141350
B8BRH9	B8BRH9	B8BRH9_THAPS	Uncharacterized protein	THAPSDRAFT_20924	8	0.000179921	672110	654571	746824
B8BRI0	B8BRI0	B8BRI0_THAPS	Cyclin N-terminal domain-containing protein	THAPSDRAFT_20925	4	0.000179921	378740	397912	438483
B8BRI2	B8BRI2	B8BRI2_THAPS	Uncharacterized protein	THAPSDRAFT_1636	2	0.000179921	25337.4	19694.1	26925
B8BRI4	B8BRI4	B8BRI4_THAPS	Uncharacterized protein	THAPSDRAFT_1638	3	0.000344353	19766.1	46620.8	13035
B8BRI5	B8BRI5	B8BRI5_THAPS	ABC1 atypical kinase-like domain-containing protein (Fragment)	THAPSDRAFT_13134	9	0.000179921	114129	119114	97449
B8BRI7	B8BRI7	B8BRI7_THAPS	2-isopropylmalate synthase	THAPSDRAFT_20928	30	0.000179921	2380680	2162040	2382200
B8BRI8	B8BRI8	B8BRI8_THAPS	Beta subunit of clathrin adaptor protein AP3 (Fragment)	APB3	7	0.000179921	47412.3	54156.9	41278.6
B8BRJ0	B8BRJ0	B8BRJ0_THAPS	Protein kinase domain-containing protein	THAPSDRAFT_1644	6	0.000179921	111241	132678	109425
B8BRJ3	B8BRJ3	B8BRJ3_THAPS	Uncharacterized protein	THAPSDRAFT_20931	5	0.000179921	125714	132120	157642
B8BRJ4	B8BRJ4	B8BRJ4_THAPS	Endonuclease/exonuclease/phosphatase domain-containing protein	THAPSDRAFT_20932	4	0.000179921	63621.3	67163.3	33050.3
B8BRJ5	B8BRJ5	B8BRJ5_THAPS	Uncharacterized protein	THAPSDRAFT_1649	3	0.000179921	54441.1	58936.7	52777.8
B8BRJ7	B8BRJ7	B8BRJ7_THAPS	Peptidyl-prolyl cis-trans isomerase	THAPSDRAFT_31598	4	0.000179921	70439.2	83520.9	85425.3
B8BRJ8	B8BRJ8	B8BRJ8_THAPS	Uncharacterized protein	THAPSDRAFT_20933	21	0.000179921	1063110	958947	1052820
B8BRK0	B8BRK0	B8BRK0_THAPS	G domain-containing protein (Fragment)	THAPSDRAFT_17110	2	0.000179921	141377	125613	145633
B8BRK1	B8BRK1	B8BRK1_THAPS	SKI-interacting protein SKIP SNW domain-containing protein	THAPSDRAFT_268084	9	0.000179921	81251	88071.3	72465.7
B8BRK2	B8BRK2	B8BRK2_THAPS	Uncharacterized protein (Fragment)	THAPSDRAFT_261059	1	0.000338811	47457.1	37251.7	45627.9
B8BRK3	B8BRK3	B8BRK3_THAPS	Tropinone reductase	THAPSDRAFT_30981	3	0.000179921	184938	188833	204828
B8BRK4	B8BRK4	B8BRK4_THAPS	PHD-type domain-containing protein	THAPSDRAFT_20935	10	0.000179921	32451.7	33652.6	35163.6
B8BRK7	B8BRK7	B8BRK7_THAPS	Metallo-beta-lactamase domain-containing protein (Fragment)	THAPSDRAFT_261063	5	0.000179921	64419.7	81316.1	76241.3
B8BRK8	B8BRK8	B8BRK8_THAPS	Response regulatory domain-containing protein (Fragment)	THAPSDRAFT_261064	2	0.000179921	30657.6	30908.3	33695.4
B8BRK9	B8BRK9	B8BRK9_THAPS	GAF domain-containing protein (Fragment)	THAPSDRAFT_261065	5	0.000179921	68097.1	64346.8	58574.1
B8BRL0	B8BRL0	B8BRL0_THAPS	protochlorophyllide reductase	THAPSDRAFT_20940	26	0.000179921	967435	948016	920814
B8BRL1	B8BRL1	B8BRL1_THAPS	2Fe-2S ferredoxin-type domain-containing protein	THAPSDRAFT_1665	3	0.000179921	443532	339946	343381
B8BRL2	B8BRL2	B8BRL2_THAPS	Uncharacterized protein	THAPSDRAFT_1666	13	0.000179921	670904	575283	609572
B8BRL3	B8BRL3	B8BRL3_THAPS	Lariat debranching enzyme C-terminal domain-containing protein (Fragment)	THAPSDRAFT_31132	3	0.000179921	39451.1	18095	31174.7
B8BRL5	B8BRL5	B8BRL5_THAPS	alkaline phosphatase (Fragment)	THAPSDRAFT_261067	2	0.000179921	14615	19896.1	18609.6
B8BRL6	B8BRL6	B8BRL6_THAPS	Ornithine cyclodeaminase	THAPSDRAFT_268092	4	0.000179921	47828.8	38733.8	39013.8
B8BRL7	B8BRL7	B8BRL7_THAPS	Uncharacterized protein	THAPSDRAFT_1672	3	0.000179921	62071.2	53582.8	67605.5
B8BRL8	B8BRL8	B8BRL8_THAPS	NADP-dependent oxidoreductase domain-containing protein	THAPSDRAFT_30895	6	0.000179921	39554.7	290631	303623
B8BRM0	B8BRM0	B8BRM0_THAPS	Glycosyltransferase family 92 protein	THAPSDRAFT_20944	7	0.000179921	16182.5	22755	52333
B8BRM1	B8BRM1	B8BRM1_THAPS	PWWP domain-containing protein	THAPSDRAFT_1676	4	0.000179921	32332.2	38240.9	40008.5
B8BRM2	B8BRM2	B8BRM2_THAPS	Mitochondrial import inner membrane translocase subunit TIM22	THAPSDRAFT_20945	5	0.000179921	68550.3	84058.1	92382.9
B8BRM3	B8BRM3	B8BRM3_THAPS	RRM domain-containing protein	THAPSDRAFT_31121	4	0.000179921	135920	149951	143064
B8BRM5	B8BRM5	B8BRM5_THAPS	Uncharacterized protein	THAPSDRAFT_1680	2	0.000179921	20882.7	12104.5	18336.8
B8BRM6	B8BRM6	B8BRM6_THAPS	Telomere length regulation protein conserved domain-containing protein	THAPSDRAFT_1681	1	0.0005065	0	23348.1	23975.8
B8BRM7	B8BRM7	B8BRM7_THAPS	galactinol--sucrose galactosyltransferase (Fragment)	THAPSDRAFT_31661	2	0.000179921	25375.5	33573.8	36590.3
B8BRN0	B8BRN0	B8BRN0_THAPS	Uncharacterized protein	THAPSDRAFT_1685	12	0.000179921	396038	419450	419941
B8BRN1	B8BRN1	B8BRN1_THAPS	Uncharacterized protein	THAPSDRAFT_1687	2	0.000180375	27737.3	34007.9	35963.8
B8BRN2	B8BRN2	B8BRN2_THAPS	AB hydrolase-1 domain-containing protein	THAPSDRAFT_20950	14	0.000179921	37922.2	37192.8	36026.4
B8BRN3	B8BRN3	B8BRN3_THAPS	Uncharacterized protein	THAPSDRAFT_20951	6	0.000179921	59139.5	68950.5	75378.8
B8BRN4	B8BRN4	B8BRN4_THAPS	Uncharacterized protein	THAPSDRAFT_20952	2	0.000179921	53464.5	48277.6	55005.8
B8BRN6	B8BRN6	B8BRN6_THAPS	Uncharacterized protein	THAPSDRAFT_1692	3	0.000179921	44735.9	43499.6	41151.2
B8BRN8	B8BRN8	B8BRN8_THAPS	Peptidase S1 domain-containing protein	THAPSDRAFT_20953	12	0.000179921	76901.5	71934.9	76079.9
B8BRP1	B8BRP1	B8BRP1_THAPS	Thioredoxin domain-containing protein	THAPSDRAFT_30986	3	0.000179921	99569.7	84486.7	81592.7
B8BRP5	B8BRP5	B8BRP5_THAPS	Uncharacterized protein	THAPSDRAFT_1701	5	0.000179921	152414	171329	180547
B8BRP6	B8BRP6	B8BRP6_THAPS	GTPase Der	THAPSDRAFT_30980	3	0.000179921	99206.3	81751.2	99374.2
B8BRP8	B8BRP8	B8BRP8_THAPS	Anion-transporting ATPase-like domain-containing protein	THAPSDRAFT_1704	17	0.000179921	138364	133833	132381
B8BRQ0	B8BRQ0	B8BRQ0_THAPS	Uncharacterized protein	THAPSDRAFT_1706	2	0.000666889	0	22535.5	0
B8BRQ2	B8BRQ2	B8BRQ2_THAPS	Uncharacterized protein	THAPSDRAFT_39225	1	0.000652458	12541.5	12462	8127.72
B8BRQ4	B8BRQ4	B8BRQ4_THAPS	Uncharacterized protein	THAPSDRAFT_20963	8	0.000179921	56085.6	73983.1	74755.7
B8BRQ5	B8BRQ5	B8BRQ5_THAPS	CRAL-TRIO domain-containing protein	THAPSDRAFT_1711	3	0.000179921	21847.6	27324.9	28127.9
B8BRQ7	B8BRQ7	B8BRQ7_THAPS	Clathrin light chain	THAPSDRAFT_1713	3	0.000179921	71885.7	76110.2	75828.7
B8BRQ8	B8BRQ8	B8BRQ8_THAPS	Uncharacterized protein	THAPSDRAFT_20965	2	0.000179921	1401980	1353100	1324360
B8BRQ9	B8BRQ9	B8BRQ9_THAPS	NADH:ubiquinone oxidoreductase intermediate-associated protein 30 domain-containing protein	THAPSDRAFT_20966	4	0.000179921	78075.4	85491.4	50280.2
B8BRR0	B8BRR0	B8BRR0_THAPS	U6 snRNA-associated Sm-like protein LSm5	LSM5	2	0.000179921	119313	46292.9	86001.3
B8BRR4	B8BRR4	B8BRR4_THAPS	AAA+ ATPase domain-containing protein (Fragment)	THAPSDRAFT_31543	6	0.000179921	43279.8	63773.5	37146.3
B8BRR6	B8BRR6	B8BRR6_THAPS	Tubulin beta chain	TUB3	16	0.000179921	2169010	2188770	2144410
B8BRR7	B8BRR7	B8BRR7_THAPS	Uncharacterized protein (Fragment)	THAPSDRAFT_31125	10	0.000179921	94175	96322	86169.6
B8BRR8	B8BRR8	B8BRR8_THAPS	Uncharacterized protein	THAPSDRAFT_1724	3	0.000179921	201286	183985	203767
B8BRS9	B8BRS9	B8BRS9_THAPS	RM11, ribosomal protein 11 mitochondrial large ribosomal subunit	RM11	7	0.000179921	288217	275579	245647
B8BRT1	B8BRT1	B8BRT1_THAPS	Uncharacterized protein	THAPSDRAFT_20974	3	0.000179921	23294.8	19928	20464.6
B8BRT2	B8BRT2	B8BRT2_THAPS	ATP-dependent Clp protease proteolytic subunit	THAPSDRAFT_1738	3	0.000179921	133638	168902	227119
B8BRT3	B8BRT3	B8BRT3_THAPS	Uncharacterized protein	THAPSDRAFT_20975	4	0.000180375	41760.4	25322	37370.9
B8BRT4	B8BRT4	B8BRT4_THAPS	PDZ domain-containing protein	THAPSDRAFT_1740	2	0.000338811	102863	90730.5	69850.3
B8BRT7	B8BRT7	B8BRT7_THAPS	Smc-like protein	THAPSDRAFT_1743	12	0.000179921	35067.8	47438.2	41448.1
B8BRT9	B8BRT9	B8BRT9_THAPS	Uncharacterized protein (Fragment)	THAPSDRAFT_13444	2	0.000179921	14759	13456.6	14595.1
B8BRU0	B8BRU0	B8BRU0_THAPS	Uncharacterized protein	THAPSDRAFT_20978	2	0.000179921	42652.1	55684.2	55256.7
B8BRU2	B8BRU2	B8BRU2_THAPS	Uncharacterized protein	THAPSDRAFT_1748	4	0.000179921	20698.3	21584.4	22416.8
B8BRU7	B8BRU7;D6N170	B8BRU7_THAPS	Uncharacterized protein	THAPSDRAFT_1753	8	0.000179921	72593.2	68760.9	77522.3
B8BRU8	B8BRU8	B8BRU8_THAPS	glutathione dehydrogenase (ascorbate)	THAPSDRAFT_1754	10	0.000179921	96691.7	58339.2	93013.8
B8BRV0	B8BRV0	B8BRV0_THAPS	Peptidase S49 domain-containing protein (Fragment)	THAPSDRAFT_261093	3	0.000179921	112492	129351	113444
B8BRV3	B8BRV3	B8BRV3_THAPS	PPM-type phosphatase domain-containing protein	THAPSDRAFT_39232	5	0.000179921	63260.9	50300.6	50790.7
B8BRV5	B8BRV5	B8BRV5_THAPS	Uncharacterized protein	THAPSDRAFT_1761	2	0.000179921	89438.1	94569.6	83121.1
B8BRV7	B8BRV7	B8BRV7_THAPS	EF-hand domain-containing protein	THAPSDRAFT_20983	10	0.000179921	190567	156468	171428
B8BRW0	B8BRW0	B8BRW0_THAPS	PX domain-containing protein	THAPSDRAFT_20984	1	0.00322135	0	11790.5	14500.9
B8BRW1	B8BRW1	B8BRW1_THAPS	CCAAT-binding factor domain-containing protein	THAPSDRAFT_20985	10	0.000179921	277932	434451	404936
B8BRW2	B8BRW2	B8BRW2_THAPS	Glutaredoxin domain-containing protein	THAPSDRAFT_270296	4	0.000179921	37425.2	40152.9	56401.6
B8BRW3	B8BRW3	B8BRW3_THAPS	CRAL-TRIO domain-containing protein	THAPSDRAFT_1768	2	0.000179921	24981.8	30240.1	26281.4
B8BRW4	B8BRW4	B8BRW4_THAPS	DNA replication licensing factor MCM5	THAPSDRAFT_31609	10	0.000179921	82094.4	150772	89322.9
B8BRW5	B8BRW5	B8BRW5_THAPS	Secreted protein	THAPSDRAFT_1770	2	0.000180375	0	6725.55	5118.43
B8BRW7	B8BRW7	B8BRW7_THAPS	NAD-dependent epimerase/dehydratase domain-containing protein	THAPSDRAFT_20986	5	0.000179921	36402.2	24756.3	34424
B8BRX1	B8BRX1	B8BRX1_THAPS	50S ribosomal protein L20 (Fragment)	RL20	3	0.000179921	100547	116569	111405
B8BRX3	B8BRX3	B8BRX3_THAPS	Uncharacterized protein	THAPSDRAFT_1778	2	0.000180375	58315.1	61020.4	14998.3
B8BRX4	B8BRX4	B8BRX4_THAPS	SPX domain-containing protein	THAPSDRAFT_1779	2	0.000179921	24707	21883	25812.5
B8BRX5	B8BRX5	B8BRX5_THAPS	Uncharacterized protein	THAPSDRAFT_20989	5	0.000179921	72574.6	79563.3	78871.2
B8BRX6	B8BRX6	B8BRX6_THAPS	Sodium/calcium exchanger membrane region domain-containing protein	THAPSDRAFT_20990	3	0.000179921	15160.4	10907	15170.4
B8BRX9	B8BRX9	B8BRX9_THAPS	SET domain-containing protein	THAPSDRAFT_20992	3	0.000180375	38074.2	41670.5	38180.7
B8BRY1	B8BRY1	B8BRY1_THAPS	Uncharacterized protein	THAPSDRAFT_1786	9	0.000179921	1273820	1355580	1207080
B8BRY2	B8BRY2	B8BRY2_THAPS	Carboxyl-terminal protease (Fragment)	THAPSDRAFT_261102	19	0.000179921	279025	274833	291787
B8BRY3	B8BRY3	B8BRY3_THAPS	Uncharacterized protein	THAPSDRAFT_1788	2	0.000179921	45120.4	47189.6	72625.2
B8BRY4	B8BRY4	B8BRY4_THAPS	Heat shock protein HslVU, ATPase	THAPSDRAFT_20993	19	0.000179921	445160	758382	733058
B8BRY7	B8BRY7	B8BRY7_THAPS	RRM domain-containing protein (Fragment)	THAPSDRAFT_18198	3	0.000179921	34824.7	43337.5	42882.7
B8BRY8	B8BRY8	B8BRY8_THAPS	BZIP domain-containing protein	THAPSDRAFT_20996	8	0.000179921	68907.8	74108.2	70606.1
B8BRY9	B8BRY9	B8BRY9_THAPS	CW-type domain-containing protein	THAPSDRAFT_20997	2	0.000179921	23025.4	23896.9	40784.1
B8BRZ1	B8BRZ1	B8BRZ1_THAPS	Microtubule-associated protein	THAPSDRAFT_20998	17	0.000179921	431928	460602	358958
B8BRZ2	B8BRZ2	B8BRZ2_THAPS	JmjC domain-containing protein	THAPSDRAFT_1797	11	0.000179921	129801	80949.6	80731.5
B8BRZ8	B8BRZ8	B8BRZ8_THAPS	PH domain-containing protein	THAPSDRAFT_21002	21	0.000179921	166830	179462	196871
B8BS00	B8BS00	B8BS00_THAPS	Uncharacterized protein	THAPSDRAFT_21003	4	0.000179921	66025	75530.2	62020.8
B8BS01	B8BS01	B8BS01_THAPS	DIX domain-containing protein	THAPSDRAFT_1806	6	0.000179921	234770	228176	225096
B8BS02	B8BS02	B8BS02_THAPS	Uncharacterized protein	THAPSDRAFT_1807	6	0.000179921	64802.3	49330.2	58214.9
B8BS03	B8BS03	B8BS03_THAPS	TFIIF beta subunit HTH domain-containing protein	THAPSDRAFT_21004	13	0.000179921	73547.2	76684.8	75368.6
B8BS04	B8BS04	B8BS04_THAPS	HSP70 domain-containing protein (Fragment)	THAPSDRAFT_261109	8	0.000179921	244178	214638	180801
B8BS05	B8BS05	B8BS05_THAPS	Ferrochelatase	THAPSDRAFT_270314	13	0.000179921	125845	132095	140645
B8BS06	B8BS06	B8BS06_THAPS	Succinate--CoA ligase [ADP-forming] subunit beta, mitochondrial	SCS1	16	0.000179921	1213430	833938	1233370
B8BS09	B8BS09	B8BS09_THAPS	U5 small nuclear ribonucleoprotein, U5 snRNP	THAPSDRAFT_26806	25	0.000179921	346759	349707	374403
B8BS10	B8BS10	B8BS10_THAPS	Uncharacterized protein	THAPSDRAFT_1817	8	0.000179921	418043	451649	507619
B8BS11	B8BS11	B8BS11_THAPS	Uncharacterized protein	THAPSDRAFT_1818	2	0.000179921	32336.4	43533.9	17908.9
B8BS12	B8BS12	B8BS12_THAPS	Plastid lipid-associated protein/fibrillin conserved domain-containing protein	THAPSDRAFT_1819	9	0.000179921	84377.4	88553.9	61101.8
B8BS13	B8BS13	B8BS13_THAPS	SET domain-containing protein	THAPSDRAFT_1820	19	0.000179921	244089	227592	263048
B8BS16	B8BS16	B8BS16_THAPS	Protein kinase domain-containing protein (Fragment)	THAPSDRAFT_31298	1	0.00821837	27587.4	33490.7	0
B8BS17	B8BS17	B8BS17_THAPS	glycine--tRNA ligase	THAPSDRAFT_39255	27	0.000179921	273162	314971	350628
B8BS20	B8BS20	B8BS20_THAPS	Uncharacterized protein	THAPSDRAFT_1827	5	0.000179921	24918.6	17093.9	107466
B8BS21	B8BS21	B8BS21_THAPS	Nop domain-containing protein	THAPSDRAFT_31516	24	0.000179921	1093330	1052970	1024600
B8BS24	B5YMW7;B8BS24;B8BX19;B8C3R9	B8BS24_THAPS	Histone H2A	THAPSDRAFT_268117	4	0.000179921	195429	303518	472558
B8BS25	B8BS25	B8BS25_THAPS	LisH domain-containing protein	THAPSDRAFT_268118	13	0.000179921	106374	114190	120008
B8BS26	B8BS26	B8BS26_THAPS	NADH dehydrogenase [ubiquinone] 1 beta subcomplex subunit 11, mitochondrial	THAPSDRAFT_1833	2	0.000179921	32764.3	39610.6	48769.3
B8BS27	B8BS27	B8BS27_THAPS	Uncharacterized protein	THAPSDRAFT_31145	1	0.00263036	34811.2	35105.6	23856.2
B8BS28	B8BS28	B8BS28_THAPS	Tetratricopeptide SHNi-TPR domain-containing protein	THAPSDRAFT_1835	4	0.000179921	57088.6	50656.7	51319.3
B8BS33	B8BS33	B8BS33_THAPS	Phospholipid scramblase	THAPSDRAFT_1840	3	0.000179921	32958.2	30880.8	28634.6
B8BS34	B8BS34	B8BS34_THAPS	RRM domain-containing protein	THAPSDRAFT_1841	10	0.000179921	667063	643072	592876
B8BS35	B8BS35	B8BS35_THAPS	SET domain-containing protein	THAPSDRAFT_1842	2	0.000179921	19190.7	25188.5	29763.1
B8BS37	B8BS37	B8BS37_THAPS	SET domain-containing protein	THAPSDRAFT_21022	4	0.000179921	62309.8	64888.6	60829.2
B8BS38	B8BS38	B8BS38_THAPS	26S proteasome regulatory subunit	RPN9	11	0.000179921	592314	574706	669728
B8BS39	B8BS39	B8BS39_THAPS	Mitochondrial carrier protein	THAPSDRAFT_31447	2	0.000179921	48346.7	232774	236402
B8BS40	B8BS40	B8BS40_THAPS	Lysine-ketoglutarate reductase/saccharopine dehydrogenase bifunctional enzyme (Fragment)	THAPSDRAFT_261124	15	0.000179921	41094.8	47634.1	38384
B8BS41	B8BS41	B8BS41_THAPS	Protein kinase domain-containing protein	THAPSDRAFT_1849	3	0.000179921	29172.5	25381.1	23058.4
B8BS42	B8BS42	B8BS42_THAPS	Protein kinase domain-containing protein	THAPSDRAFT_1850	5	0.000179921	99156	83409.3	107107
B8BS43	B8BS43	B8BS43_THAPS	Uncharacterized protein	THAPSDRAFT_21025	12	0.000179921	62929.6	63736.5	76693.7
B8BS44	B8BS44	B8BS44_THAPS	UBC core domain-containing protein	THAPSDRAFT_1852	4	0.000179921	38789.2	39186.2	41492.1
B8BS45	B8BS45	B8BS45_THAPS	Splicing factor 3A subunit 1	THAPSDRAFT_21026	19	0.000179921	91027.4	125657	107301
B8BS48	B8BS48	B8BS48_THAPS	CS domain-containing protein	THAPSDRAFT_1857	13	0.000179921	280507	277074	289729
B8BS49	B8BS49	B8BS49_THAPS	D-amino acid dehydrogenase (Fragment)	THAPSDRAFT_261126	5	0.000179921	325845	291204	354428
B8BS50	B8BS50	B8BS50_THAPS	DDT domain-containing protein	THAPSDRAFT_21027	14	0.000179921	145494	171008	137832
B8BS51	B8BS51	B8BS51_THAPS	Mu subunit of AP4-like protein	THAPSDRAFT_31014	8	0.000179921	361118	362401	396318
B8BS52	B8BS52	B8BS52_THAPS	Trigger factor ribosome-binding bacterial domain-containing protein	THAPSDRAFT_1861	4	0.000179921	242095	200006	215487
B8BS53	B8BS53	B8BS53_THAPS	Deoxyhypusine monooxygenase (Fragment)	THAPSDRAFT_31438	4	0.000179921	37777.7	44529.7	40864.2
B8BS54	B8BS54	B8BS54_THAPS	Chromo domain-containing protein	THAPSDRAFT_1863	3	0.000179921	196091	268220	253649
B8BS56	B8BS56	B8BS56_THAPS	RL28, ribosomal protein 28 60S large ribosomal subunit (Fragment)	RL28	11	0.000179921	1061700	899358	944899
B8BS57	B8BS57	B8BS57_THAPS	Ribosomal protein L15	RL15	12	0.000179921	4259230	4501900	4516060
B8BS58	B8BS58	B8BS58_THAPS	Lipoyl-binding domain-containing protein	THAPSDRAFT_21033	4	0.000179921	161388	144099	157283
B8BS60	B8BS60	B8BS60_THAPS	Orc1-like AAA ATPase domain-containing protein	THAPSDRAFT_1870	4	0.000183083	24787.4	25977.9	23513
B8BS62	B8BS62	B8BS62_THAPS	AB hydrolase-1 domain-containing protein	THAPSDRAFT_268124	10	0.000179921	86191.6	78614.5	81455.7
B8BS63	B8BS63	B8BS63_THAPS	Uncharacterized protein	THAPSDRAFT_1873	3	0.000180375	20307.3	36587.6	48878.6
B8BS64	B8BS64	B8BS64_THAPS	Phospholipid:diacylglycerol acyltransferase (Fragment)	PDT1	4	0.000179921	48610.4	44708.4	50032.4
B8BS65	B8BS65	B8BS65_THAPS	CRAL-TRIO domain-containing protein	THAPSDRAFT_1875	10	0.000179921	603689	586782	602166
B8BS66	B8BS66	B8BS66_THAPS	ABC transporter	THAPSDRAFT_39286	14	0.000179921	80498.6	110776	108609
B8BS67;B8C261;P93854	B8BS67;B8C261;P93854	B8BS67_THAPS;B8C261_THAPS;P93854_THAPS	Fucoxanthin chlorophyll a/c protein 8	3HfcpB;Lhcf8;Lhcf9	5	0.000179921	28180000	27795700	33767800
B8BS68	B8BS68	B8BS68_THAPS	Lysophospholipid acyltransferase (Fragment)	THAPSDRAFT_31566	5	0.000179921	120079	120262	120084
B8BS69	B8BS69	B8BS69_THAPS	Prohibitin (Fragment)	THAPSDRAFT_17349	16	0.000179921	2136790	1873810	2075620
B8BS70	B8BS70	B8BS70_THAPS	AMP-dependent synthetase/ligase domain-containing protein	THAPSDRAFT_1880	13	0.000179921	1221390	1416040	1366470
B8BS75	B8BS75	B8BS75_THAPS	diphosphomevalonate decarboxylase (Fragment)	THAPSDRAFT_15226	11	0.000179921	107387	107984	103251
B8BS76	B8BS76	B8BS76_THAPS	Uncharacterized protein	THAPSDRAFT_21042	6	0.000179921	217713	203895	282354
B8BS77	B8BS77	B8BS77_THAPS	Uncharacterized protein	THAPSDRAFT_21043	52	0.000179921	853310	822323	1046580
B8BS78	B8BS78	B8BS78_THAPS	Uncharacterized protein	THAPSDRAFT_1888	12	0.000179921	234261	207286	186155
B8BS79	B8BS79	B8BS79_THAPS	Elongation factor P	THAPSDRAFT_1889	8	0.000179921	4478670	4320670	4843160
B8BS80	B8BS80	B8BS80_THAPS	Uncharacterized protein	THAPSDRAFT_21044	4	0.000179921	78702.3	94262.8	82380.3
B8BS82	B8BS82	B8BS82_THAPS	Uncharacterized protein	THAPSDRAFT_21046	8	0.000179921	255913	238870	218280
B8BS83	B8BS83	B8BS83_THAPS	Uncharacterized protein	THAPSDRAFT_268130	9	0.000179921	149092	236958	194697
B8BS84	B8BS84	B8BS84_THAPS	ADP-ribosylation factor	ARF3	11	0.000179921	1528560	1769920	1459620
B8BS85	B8BS85	B8BS85_THAPS	Uncharacterized protein	THAPSDRAFT_1896	4	0.000179921	262317	291534	284255
B8BS86	B8BS86	B8BS86_THAPS	UDP-galactose:N-acetylgalactosamine-alpha-R beta 1,3-galactosyltransferase (Fragment)	THAPSDRAFT_261140	2	0.000179921	30664	29407.8	23967.8
B8BS87	B8BS87	B8BS87_THAPS	Uncharacterized protein	THAPSDRAFT_21050	9	0.000179921	768236	906932	1006720
B8BS88	B8BS88	B8BS88_THAPS	Uncharacterized protein	THAPSDRAFT_1899	11	0.000179921	377056	395924	429268
B8BS90	B8BS90	B8BS90_THAPS	26S proteasome regulatory particle chain rpt6-like protein (Fragment)	THAPSDRAFT_261141	5	0.000179921	174047	91294.8	108049
B8BS91	B8BS91	B8BS91_THAPS	Uncharacterized protein	THAPSDRAFT_21052	3	0.000179921	30215.9	196344	242535
B8BS95	B8BS95	B8BS95_THAPS	Uncharacterized protein	THAPSDRAFT_1906	8	0.000179921	109775	138720	128826
B8BS96	B8BS96	B8BS96_THAPS	SET domain-containing protein	THAPSDRAFT_1907	3	0.000344353	32053	18882.4	43124.6
B8BS98	B8BS98	B8BS98_THAPS	Plant like protein	THAPSDRAFT_1909	15	0.000179921	270202	280904	250183
B8BSA0	B8BSA0	B8BSA0_THAPS	Uncharacterized protein	THAPSDRAFT_1911	1	0.00409153	8095.2	11486.8	11598.9
B8BSA1	B8BSA1	B8BSA1_THAPS	Fe2OG dioxygenase domain-containing protein	THAPSDRAFT_1912	13	0.000179921	121227	110122	121530
B8BSA2	B8BSA2	B8BSA2_THAPS	SET domain-containing protein	THAPSDRAFT_1913	4	0.000179921	65000.2	84863.6	116549
B8BSA5	B8BSA5	B8BSA5_THAPS	Fe2OG dioxygenase domain-containing protein	THAPSDRAFT_30928	2	0.000179921	22427.7	12143.7	17100.4
B8BSA6	B8BSA6	B8BSA6_THAPS	Peptide deformylase	PDF1	6	0.000179921	95610.9	92570.3	96311.6
B8BSA7	B8BSA7	B8BSA7_THAPS	Uncharacterized protein	THAPSDRAFT_31294	2	0.000179921	56621.5	47635.6	53761.1
B8BSB1	B8BSB1	B8BSB1_THAPS	Ribosome recycling factor domain-containing protein	THAPSDRAFT_225	7	0.000179921	1072790	1107200	1107080
B8BSB2	B8BSB2	B8BSB2_THAPS	Sulfate transporter (Fragment)	THAPSDRAFT_261147	3	0.000179921	69832.4	64770.2	68653.6
B8BSB3	B8BSB3	B8BSB3_THAPS	Sugar phosphate transporter domain-containing protein	Tpt3	6	0.000179921	62439.3	72187.4	65537.5
B8BSB4	B8BSB4	B8BSB4_THAPS	Uncharacterized protein	THAPSDRAFT_21058	23	0.000179921	130374	154055	141826
B8BSB5	B8BSB5	B8BSB5_THAPS	Sulfotransferase domain-containing protein	THAPSDRAFT_1926	8	0.000179921	133771	152672	166499
B8BSB6	B8BSB6	B8BSB6_THAPS	Peroxin-14	THAPSDRAFT_1927	8	0.000179921	240120	156187	248754
B8BSB7	B8BSB7	B8BSB7_THAPS	Uncharacterized protein	THAPSDRAFT_21059	11	0.000179921	59350.5	50325	66966.1
B8BSB8	B8BSB8	B8BSB8_THAPS	MSP domain-containing protein	THAPSDRAFT_21060	8	0.000179921	224896	151978	173916
B8BSC2	B8BSC2	B8BSC2_THAPS	Uncharacterized protein	THAPSDRAFT_21061	10	0.000179921	124256	98839	120549
B8BSC5	B8BSC5	B8BSC5_THAPS	Thioredoxin domain-containing protein	THAPSDRAFT_1936	8	0.000179921	447910	434007	458234
B8BSC8	B8BSC8	B8BSC8_THAPS	Molybdate-anion transporter (Fragment)	THAPSDRAFT_30972	4	0.000179921	65837.5	93016.2	94868.8
B8BSD2	B8BSD2	B8BSD2_THAPS	HSF-type DNA-binding domain-containing protein	THAPSDRAFT_1943	2	0.000179921	186363	190437	107422
B8BSD3	B8BSD3	B8BSD3_THAPS	lactoylglutathione lyase (Fragment)	THAPSDRAFT_31156	2	0.000338811	54157	47929.5	53220.6
B8BSD4	B8BSD4	B8BSD4_THAPS	RING-type domain-containing protein	THAPSDRAFT_1945	2	0.000180375	13802.7	15420.8	18553.7
B8BSD7	B8BSD7	B8BSD7_THAPS	30S ribosomal protein S21	THAPSDRAFT_31446	6	0.000179921	272196	255655	260732
B8BSD9	B8BSD9	B8BSD9_THAPS	SET domain-containing protein	THAPSDRAFT_1951	2	0.000179921	32423.9	37189.6	35219.1
B8BSE0	B8BSE0	B8BSE0_THAPS	Uncharacterized protein	THAPSDRAFT_21066	8	0.000179921	44956.8	45057	50351.2
B8BSE1	B8BSE1	B8BSE1_THAPS	Uncharacterized protein	THAPSDRAFT_1953	9	0.000179921	583140	504772	812677
B8BSE2	B8BSE2	B8BSE2_THAPS	Uncharacterized protein	THAPSDRAFT_1954	7	0.000179921	217843	258127	245980
B8BSE4	B8BSE4	B8BSE4_THAPS	NADPH-dependent FMN reductase-like domain-containing protein	THAPSDRAFT_21067	4	0.000179921	191636	182082	190907
B8BSE6	B8BSE6	B8BSE6_THAPS	DSBA-like thioredoxin domain-containing protein	THAPSDRAFT_31007	6	0.000179921	60490.1	56734.8	40836.3
B8BSE9	B8BSE9	B8BSE9_THAPS	FAD-binding domain-containing protein	THAPSDRAFT_1961	2	0.000179921	45264.7	44171.8	50099
B8BSF3	B8BSF3	B8BSF3_THAPS	Uncharacterized protein	THAPSDRAFT_1965	11	0.000179921	204057	175041	146646
B8BSF4	B8BSF4	B8BSF4_THAPS	Mitochondrial carrier protein	THAPSDRAFT_21069	14	0.000179921	1050120	1111950	1061550
B8BSF6	B8BSF6	B8BSF6_THAPS	Uncharacterized protein	THAPSDRAFT_1968	7	0.000179921	52544	48663	52275.4
B8BSF7	B8BSF7	B8BSF7_THAPS	PPIase cyclophilin-type domain-containing protein	THAPSDRAFT_1969	7	0.000179921	136487	137438	152351
B8BSF8	B8BSF8	B8BSF8_THAPS	PPIase cyclophilin-type domain-containing protein	THAPSDRAFT_21070	15	0.000179921	394639	362296	386668
B8BSG0	B8BSG0	B8BSG0_THAPS	Uncharacterized protein	THAPSDRAFT_1972	6	0.000179921	52664.4	41213.3	26820.8
B8BSG2	B8BSG2	B8BSG2_THAPS	Fucoxanthin chlorophyll a/c protein, LI818 clade	lhcx5	5	0.000179921	61714.9	64338.9	100591
B8BSG6	B8BSG6	B8BSG6_THAPS	PPIase cyclophilin-type domain-containing protein	THAPSDRAFT_21071	8	0.000179921	68371.7	90566.8	79638
B8BSG7	B8BSG7	B8BSG7_THAPS	YbaK/aminoacyl-tRNA synthetase-associated domain-containing protein	THAPSDRAFT_1979	4	0.000179921	118335	106245	119524
B8BSG9	B8BSG9	B8BSG9_THAPS	Chromatin target of PRMT1 protein C-terminal domain-containing protein	THAPSDRAFT_1981	2	0.000180375	80812.4	75800.3	67532.1
B8BSH0	B8BSH0	B8BSH0_THAPS	Uncharacterized protein	THAPSDRAFT_30919	9	0.000179921	318651	287744	284897
B8BSH2	B8BSH2	B8BSH2_THAPS	Proteasome subunit alpha type	PSA3	11	0.000179921	393673	440568	498535
B8BSH3	B8BSH3	B8BSH3_THAPS	Uncharacterized protein	THAPSDRAFT_1985	3	0.000179921	23794.5	24872.7	25039
B8BSH8	B8BSH8	B8BSH8_THAPS	peptidylprolyl isomerase	THAPSDRAFT_1989	5	0.000179921	417463	456876	433527
B8BSI1	B8BSI1	B8BSI1_THAPS	Peptidase M20 dimerisation domain-containing protein	THAPSDRAFT_39315	14	0.000179921	1809920	1694730	1868750
B8BSI4	B8BSI4	B8BSI4_THAPS	Uncharacterized protein	THAPSDRAFT_21078	6	0.000179921	37527.9	42933.5	43657.3
B8BSI5	B8BSI5	B8BSI5_THAPS	Myb-like domain-containing protein	THAPSDRAFT_1995	7	0.000179921	205887	192993	203631
B8BSI7	B8BSI7	B8BSI7_THAPS	OTU domain-containing protein	THAPSDRAFT_268144	2	0.000179921	68136.5	57999.3	59751.3
B8BSI8	B8BSI8	B8BSI8_THAPS	Uncharacterized protein	THAPSDRAFT_26874	1	0.0185794	0	16820	0
B8BSI9	B8BSI9	B8BSI9_THAPS	Uncharacterized protein	THAPSDRAFT_21081	18	0.000179921	690171	864352	813685
B8BSJ2	B8BSJ2	B8BSJ2_THAPS	Bifunctional lysine-specific demethylase and histidyl-hydroxylase	THAPSDRAFT_21082	8	0.000179921	87721.7	72000.6	71300.4
B8BSJ5	B8BSJ5	B8BSJ5_THAPS	Uncharacterized protein	THAPSDRAFT_21083	5	0.000179921	174815	144412	145678
B8BSJ7	B8BSJ7	B8BSJ7_THAPS	Protein MAK16 homolog	THAPSDRAFT_268145	4	0.000179921	75250.5	77455.7	81603
B8BSJ8	B8BSJ8	B8BSJ8_THAPS	Uncharacterized protein	THAPSDRAFT_2008	4	0.000179921	74970.9	69208.9	58828.8
B8BSJ9	B8BSJ9	B8BSJ9_THAPS	Plastid lipid-associated protein/fibrillin conserved domain-containing protein	THAPSDRAFT_2009	8	0.000179921	184686	155578	164051
B8BSK1	B8BSK1	B8BSK1_THAPS	coproporphyrinogen oxidase	Cpx1	16	0.000179921	982676	1009650	1094800
B8BSK2	B8BSK2	B8BSK2_THAPS	Nickel/cobalt efflux system	THAPSDRAFT_2012	2	0.000180375	0	73149.5	0
B8BSK3	B8BSK3	B8BSK3_THAPS	DNRLRE domain-containing protein	THAPSDRAFT_21085	9	0.000179921	612280	553421	533214
B8BSK4	B8BSK4	B8BSK4_THAPS	Proteasome activator complex subunit 4 C-terminal domain-containing protein	THAPSDRAFT_31658	2	0.000180375	65624.2	61199.4	70543.8
B8BSK7	B8BSK7	B8BSK7_THAPS	Helicase-associated domain-containing protein	THAPSDRAFT_2017	15	0.000179921	99314.7	90154.6	95723.5
B8BSK9	B8BSK9	B8BSK9_THAPS	Uncharacterized protein	THAPSDRAFT_2019	3	0.000179921	63909	74361	65798.5
B8BSL1	B8BSL1	B8BSL1_THAPS	EGF-like domain-containing protein	THAPSDRAFT_2021	22	0.000179921	153711	152894	155425
B8BSL2	B8BSL2	B8BSL2_THAPS	Helicase-associated domain-containing protein	THAPSDRAFT_2022	10	0.000179921	151638	139001	134938
B8BSL3	B8BSL3	B8BSL3_THAPS	Helicase-associated domain-containing protein	THAPSDRAFT_2023	4	0.000179921	34698.5	38200	31924
B8BSL4	B8BSL4	B8BSL4_THAPS	non-specific serine/threonine protein kinase	THAPSDRAFT_2024	5	0.000179921	54695.6	45325	40302.9
B8BSL6	B8BSL6	B8BSL6_THAPS	Inward rectifier potassium channel C-terminal domain-containing protein	THAPSDRAFT_21089	8	0.000179921	53365.8	69362.6	62546.1
B8BSL8	B8BSL8	B8BSL8_THAPS	Uncharacterized protein	THAPSDRAFT_2028	9	0.000179921	93653.9	114984	89729.7
B8BSM0	B8BSM0	B8BSM0_THAPS	Alcohol dehydrogenase (Fragment)	ADH2	3	0.000179921	72932.1	63864.5	80764.1
B8BSM6	B8BSM6	B8BSM6_THAPS	Methyltransferase type 11 domain-containing protein	THAPSDRAFT_2036	6	0.000179921	179396	187312	169503
B8BSM9	B8BSM9	B8BSM9_THAPS	Uncharacterized protein	THAPSDRAFT_2039	4	0.000179921	29366.1	36023.5	34488.4
B8BSN1	B8BSN1	B8BSN1_THAPS	ABC transporter domain-containing protein (Fragment)	THAPSDRAFT_268146	3	0.000179921	33466	20538.7	31685.7
B8BSN4	B8BSN4	B8BSN4_THAPS	Carnitine/acylcarnitine translocase	CAT1_1	1	0.00382614	77309.1	0	81328.6
B8BSN6	B8BSN6	B8BSN6_THAPS	Uncharacterized protein	THAPSDRAFT_2045	21	0.000179921	118548	100092	104661
B8BSN8	B8BSN8	B8BSN8_THAPS	Uncharacterized protein	THAPSDRAFT_869	2	0.000179921	63047.1	69336.4	77494.3
B8BSP0	B8BSP0	B8BSP0_THAPS	Uncharacterized protein	THAPSDRAFT_20563	7	0.000179921	354399	275348	281359
B8BSP1	B8BSP1	B8BSP1_THAPS	Mitochondrial carrier protein (Fragment)	THAPSDRAFT_31076	2	0.000179921	25776.5	35798.2	25930.1
B8BSP2	B8BSP2	B8BSP2_THAPS	Uncharacterized protein	THAPSDRAFT_873	2	0.000180375	19923.2	24083.6	22127
B8BSP3	B8BSP3	B8BSP3_THAPS	Uncharacterized protein	THAPSDRAFT_874	3	0.000179921	42399.9	28161.8	19715.5
B8BSP4	B8BSP4	B8BSP4_THAPS	Serine protease	THAPSDRAFT_875	19	0.000179921	151380	175562	190668
B8BSP9	B8BSP9	B8BSP9_THAPS	Proteasome subunit beta	THAPSDRAFT_267922	12	0.000179921	308968	313350	375826
B8BSQ0	B8BSQ0	B8BSQ0_THAPS	EF-hand domain-containing protein	THAPSDRAFT_20567	16	0.000179921	348569	398563	374404
B8BSQ2	B8BSQ2	B8BSQ2_THAPS	Proteasome assembly chaperone 2	THAPSDRAFT_882	7	0.000179921	61503	52713.7	61318.4
B8BSQ3	B8BSQ3	B8BSQ3_THAPS	Adenosylmehtionine-8-amino-7-oxononanoate aminotransferase (Fragment)	THAPSDRAFT_260744	5	0.000179921	39446.8	48547.3	54520.1
B8BSQ4	B8BSQ4	B8BSQ4_THAPS	N-acetyltransferase domain-containing protein	THAPSDRAFT_20569	5	0.000179921	183309	204800	260256
B8BSQ5	B8BSQ5	B8BSQ5_THAPS	MINDY deubiquitinase domain-containing protein	THAPSDRAFT_885	2	0.000993707	0	28473.2	31324.9
B8BSQ6	B8BSQ6	B8BSQ6_THAPS	Hyaluronan/mRNA-binding protein domain-containing protein	THAPSDRAFT_20570	10	0.000179921	350949	407924	432895
B8BSQ7	B8BSQ7	B8BSQ7_THAPS	Bromo domain-containing protein	THAPSDRAFT_887	10	0.000179921	831891	951311	945418
B8BSQ9	B8BSQ9	B8BSQ9_THAPS	Uncharacterized protein	THAPSDRAFT_889	2	0.000179921	66890.5	75986.6	64138.3
B8BSR2	B8BSR2	B8BSR2_THAPS	Uncharacterized protein	THAPSDRAFT_20572	17	0.000179921	168062	134789	141052
B8BSR3	B8BSR3	B8BSR3_THAPS	ABC1 atypical kinase-like domain-containing protein	THAPSDRAFT_38933	11	0.000179921	86847.9	77228.4	86558.7
B8BSR7	B8BSR7	B8BSR7_THAPS	Uncharacterized protein	THAPSDRAFT_20577	2	0.000179921	165490	144164	170612
B8BSR8	B8BSR8	B8BSR8_THAPS	Uncharacterized protein	THAPSDRAFT_899	23	0.000179921	153683	152658	153710
B8BSS1	B8BSS1	B8BSS1_THAPS	Uncharacterized protein	THAPSDRAFT_20579	2	0.000180375	24579.1	20213.7	18099.7
B8BSS2	B8BSS2	B8BSS2_THAPS	ATP-grasp domain-containing protein	THAPSDRAFT_20580	37	0.000179921	518021	537092	503532
B8BSS3	B8BSS3	B8BSS3_THAPS	isopentenyl-diphosphate Delta-isomerase (Fragment)	THAPSDRAFT_31266	4	0.000179921	29518.1	27035.3	26846.6
B8BSS4	B8BSS4	B8BSS4_THAPS	Uncharacterized protein	THAPSDRAFT_904	3	0.000179921	16501.8	29984.8	49673.4
B8BSS5	B8BSS5	B8BSS5_THAPS	Bystin (Fragment)	THAPSDRAFT_30833	7	0.000179921	56275.8	57933	60305
B8BSS7	B8BSS7	B8BSS7_THAPS	Calcineurin-like phosphoesterase domain-containing protein	THAPSDRAFT_907	10	0.000179921	99091.2	103024	104188
B8BST1	B8BST1	B8BST1_THAPS	3',5'-cyclic amp phosphodiesterase (Fragment)	THAPSDRAFT_260754	4	0.000179921	21280.1	22235.2	19349.7
B8BST2	B8BST2	B8BST2_THAPS	HMG box domain-containing protein	THAPSDRAFT_912	2	0.000179921	39488	28933.3	28641.2
B8BST4	B8BST4	B8BST4_THAPS	Glycosyltransferase family 31 protein	THAPSDRAFT_914	6	0.000179921	46986.4	32841.4	40547.1
B8BST5	B8BST5	B8BST5_THAPS	Uncharacterized protein	THAPSDRAFT_915	5	0.000179921	423549	433847	402761
B8BST6	B8BST6	B8BST6_THAPS	C2H2-type domain-containing protein	THAPSDRAFT_916	4	0.000179921	38287.7	24621.4	31292
B8BSU0	B8BSU0	B8BSU0_THAPS	Suppressor of actin mutations protein-like protein	THAPSDRAFT_31160	2	0.000179921	24915.4	25000.8	23491.1
B8BSU3	B8BSU3	B8BSU3_THAPS	SnoaL-like domain-containing protein	THAPSDRAFT_923	8	0.000179921	91182.5	85951.8	83586.1
B8BSU5	B8BSU5	B8BSU5_THAPS	RanBD1 domain-containing protein	THAPSDRAFT_20585	12	0.000179921	377335	406407	400323
B8BSU6	B8BSU6	B8BSU6_THAPS	Methyltransferase domain-containing protein	THAPSDRAFT_926	3	0.000180375	24419	20714.9	24490.2
B8BSU8	B8BSU8	B8BSU8_THAPS	Acyltransferase	THAPSDRAFT_928	15	0.000179921	147610	239711	270412
B8BSU9	B8BSU9	B8BSU9_THAPS	Trafficking protein particle complex subunit	THAPSDRAFT_38945	1	0.00382614	32030.8	32811.5	31294.2
B8BSV0	B8BSV0	B8BSV0_THAPS	Membrane transporter protein	THAPSDRAFT_20587	1	0.000338811	113633	97296.3	88326.9
B8BSV1	B8BSV1	B8BSV1_THAPS	Uncharacterized protein	THAPSDRAFT_931	7	0.000179921	71073	77107.7	76314
B8BSV2	B8BSV2	B8BSV2_THAPS	Protein PNS1	THAPSDRAFT_932	2	0.000180375	5326.53	6803.93	0
B8BSV3	B8BSV3	B8BSV3_THAPS	PPPDE domain-containing protein (Fragment)	THAPSDRAFT_38948	3	0.000179921	80057.4	78805.9	89098.9
B8BSV6	B8BSV6	B8BSV6_THAPS	MalT-like TPR region domain-containing protein	THAPSDRAFT_20589	6	0.000179921	54043.8	58229.7	65646.3
B8BSV7	B8BSV7	B8BSV7_THAPS	Methyltransferase FkbM domain-containing protein	THAPSDRAFT_937	2	0.000183083	47655.8	43364.7	42423.1
B8BSV8	B8BSV8	B8BSV8_THAPS	Tubulin-specific chaperone d (Fragment)	THAPSDRAFT_260758	9	0.000179921	35454.5	39111.3	42775.2
B8BSV9	B8BSV9	B8BSV9_THAPS	Uncharacterized protein	THAPSDRAFT_20590	4	0.000179921	21091.3	23492.7	20894.8
B8BSW4	B8BSW4	B8BSW4_THAPS	Phosphatidylinositol-4-phosphate 5-kinase (Fragment)	THAPSDRAFT_31276	7	0.000179921	239294	277295	269171
B8BSW5	B8BSW5	B8BSW5_THAPS	Fatty acid hydroxylase domain-containing protein	THAPSDRAFT_20593	1	0.0127113	0	55580.4	56556.9
B8BSW9	B8BSW9	B8BSW9_THAPS	FAS1 domain-containing protein (Fragment)	THAPSDRAFT_260762	3	0.000179921	416658	513758	477574
B8BSX0	B8BSX0	B8BSX0_THAPS	Uncharacterized protein	THAPSDRAFT_950	5	0.000179921	54899.4	51513.4	27542.9
B8BSX2	B8BSX2	B8BSX2_THAPS	2-oxoacid dehydrogenase acyltransferase catalytic domain-containing protein	THAPSDRAFT_38957	7	0.000179921	170731	157193	165053
B8BSY1	B8BSY1	B8BSY1_THAPS	beta-ketoacyl-[acyl-carrier-protein] synthase I	THAPSDRAFT_961	4	0.000179921	33882.9	43211.1	40503.7
B8BSY2	B8BSY2	B8BSY2_THAPS	Hydroxymethylglutaryl-CoA synthase (Fragment)	HMCS1	3	0.000179921	24933.2	26217.1	22002.8
B8BSY3	B8BSY3	B8BSY3_THAPS	Uncharacterized protein	THAPSDRAFT_20597	4	0.000179921	86467.7	84990.5	58117.6
B8BSY5	B8BSY5	B8BSY5_THAPS	Uncharacterized protein	THAPSDRAFT_20600	3	0.000179921	12825.9	9711.61	11505.9
B8BSY6	B8BSY6	B8BSY6_THAPS	Metallo-beta-lactamase domain-containing protein	THAPSDRAFT_20601	9	0.000179921	186126	181860	190747
B8BSY7	B8BSY7	B8BSY7_THAPS	N-acetyltransferase domain-containing protein (Fragment)	THAPSDRAFT_968	4	0.000179921	160977	165038	115030
B8BSY8	B8BSY8	B8BSY8_THAPS	Uncharacterized protein	THAPSDRAFT_20602	4	0.000179921	282662	244782	222632
B8BSY9	B8BSY9	B8BSY9_THAPS	Uncharacterized protein	THAPSDRAFT_20603	18	0.000179921	12463800	12630900	12040000
B8BSZ3	B8BSZ3	B8BSZ3_THAPS	MaoC-like domain-containing protein	THAPSDRAFT_974	2	0.000179921	37316	48140.2	40779.5
B8BSZ5	B8BSZ5	B8BSZ5_THAPS	Uncharacterized protein	THAPSDRAFT_976	3	0.000179921	179665	129034	167208
B8BSZ6	B8BSZ6	B8BSZ6_THAPS	Vascular plant like serine/threonine protein kinase	THAPSDRAFT_267933	1	0.000839772	0	0	28889.3
B8BSZ8	B8BSZ8	B8BSZ8_THAPS	Uncharacterized protein	THAPSDRAFT_979	1	0.0217878	0	25905	0
B8BT00	B8BT00	B8BT00_THAPS	Chorismate synthase	THAPSDRAFT_20607	12	0.000179921	550257	388952	558154
B8BT02	B8BT02	B8BT02_THAPS	Aspartate aminotransferase	THAPSDRAFT_31394	21	0.000179921	4359980	4571100	4299320
B8BT04	B8BT04	B8BT04_THAPS	Uncharacterized protein	THAPSDRAFT_985	16	0.000179921	353808	438435	352134
B8BT05	B8BT05	B8BT05_THAPS	S-(hydroxymethyl)glutathione dehydrogenase	THAPSDRAFT_26523	5	0.000179921	204412	224230	141424
B8BT06	B8BT06	B8BT06_THAPS	MalT-like TPR region domain-containing protein	THAPSDRAFT_20611	16	0.000179921	50995.1	47660.1	49714.1
B8BT07	B8BT07	B8BT07_THAPS	Endoribonuclease L-PSP/chorismate mutase-like domain-containing protein	THAPSDRAFT_988	5	0.000179921	438658	394065	425905
B8BT08	B8BT08	B8BT08_THAPS	Rab-GAP TBC domain-containing protein	THAPSDRAFT_38973	2	0.000494478	98417.9	0	0
B8BT13	B8BT13	B8BT13_THAPS	Diaminopimelate decarboxylase	THAPSDRAFT_20613	15	0.000179921	3474830	3079350	3547850
B8BT14	B8BT14	B8BT14_THAPS	Uncharacterized protein (Fragment)	THAPSDRAFT_13578	9	0.000179921	109185	100003	110113
B8BT15	B8BT15	B8BT15_THAPS	MATH domain-containing protein	THAPSDRAFT_20615	5	0.000179921	34125.2	51767.6	37210.4
B8BT16	B8BT16	B8BT16_THAPS	Ornithine carbamoyltransferase	THAPSDRAFT_997	20	0.000179921	948539	971559	996847
B8BT17	B8BT17	B8BT17_THAPS	N6-adenine-specific methylase	THAPSDRAFT_31415	2	0.000179921	46744.1	43928.6	48167.1
B8BT18	B8BT18	B8BT18_THAPS	Sec14-like cytosolic factor (Fragment)	THAPSDRAFT_260784	1	0.0101626	27988	26626	0
B8BT19	B8BT19	B8BT19_THAPS	Uncharacterized protein	THAPSDRAFT_1000	3	0.000179921	42896.8	36900.6	34540
B8BT20	B8BT20	B8BT20_THAPS	Bromo domain-containing protein	THAPSDRAFT_20617	16	0.000179921	150265	130841	160654
B8BT22	B8BT22	B8BT22_THAPS	Uncharacterized protein	THAPSDRAFT_20618	2	0.000179921	29199.7	28003.9	27318.9
B8BT27	B8BT27	B8BT27_THAPS	Uncharacterized protein	THAPSDRAFT_20619	6	0.000179921	364294	299003	329399
B8BT31	B8BT31	B8BT31_THAPS	Tyrosine specific protein phosphatases domain-containing protein	THAPSDRAFT_1011	6	0.000179921	28273.3	31221.9	27376.6
B8BT32	B8BT32	B8BT32_THAPS	Nucleoporin Nup133/Nup155-like N-terminal domain-containing protein	THAPSDRAFT_20620	49	0.000179921	233612	261570	249777
B8BT33	B8BT33	B8BT33_THAPS	Cation efflux protein	THAPSDRAFT_260789	11	0.000179921	137313	112202	94092.7
B8BT34	B8BT34	B8BT34_THAPS	Lon N-terminal domain-containing protein	THAPSDRAFT_1014	9	0.000179921	244534	201019	185068
B8BT35	B8BT35	B8BT35_THAPS	Uncharacterized protein	THAPSDRAFT_1015	2	0.000179921	15868.8	14252.7	35335.4
B8BT36	B8BT36	B8BT36_THAPS	Plastid lipid-associated protein/fibrillin conserved domain-containing protein	THAPSDRAFT_20621	8	0.000179921	39250.2	45532	42381.7
B8BT38	B8BT38	B8BT38_THAPS	FAD dependent oxidoreductase domain-containing protein	THAPSDRAFT_20622	2	0.00308737	104323	0	0
B8BT40	B8BT40	B8BT40_THAPS	ADP-ribosylglycohydrolase	THAPSDRAFT_1020	5	0.000179921	100415	75898.1	89879.4
B8BT41	B8BT41	B8BT41_THAPS	non-specific serine/threonine protein kinase	SNF1	14	0.000179921	137236	140195	152687
B8BT43	B8BT43	B8BT43_THAPS	Plastid lipid-associated protein/fibrillin conserved domain-containing protein	THAPSDRAFT_1023	12	0.000179921	162022	165155	162185
B8BT45	B8BT45	B8BT45_THAPS	SAP domain-containing protein	THAPSDRAFT_20626	7	0.000179921	42850.8	221702	208759
B8BT46	B8BT46	B8BT46_THAPS	Helicase ATP-binding domain-containing protein	THAPSDRAFT_20627	39	0.000179921	322274	312912	356182
B8BT47	B8BT47	B8BT47_THAPS	ABC transporter	THAPSDRAFT_38987	10	0.000179921	178610	187626	183976
B8BT48	B8BT48	B8BT48_THAPS	YCII-related domain-containing protein	THAPSDRAFT_20629	8	0.000179921	100869	90943.1	105870
B8BT49	B8BT49;C7SYH3	B8BT49_THAPS	Piwi domain-containing protein (Fragment)	THAPSDRAFT_20630	19	0.000179921	104527	111854	105187
B8BT50	B8BT50	B8BT50_THAPS	Protein kinase domain-containing protein	THAPSDRAFT_31069	4	0.000179921	113667	124707	122890
B8BT51	B8BT51	B8BT51_THAPS	Uncharacterized protein	THAPSDRAFT_1031	10	0.000179921	71168.9	103015	96594.5
B8BT52	B8BT52	B8BT52_THAPS	S-adenosylmethionine decarboxylase (Fragment)	THAPSDRAFT_30804	2	0.000179921	91538.9	61410.9	97986.6
B8BT53	B8BT53	B8BT53_THAPS	PABS domain-containing protein (Fragment)	THAPSDRAFT_267946	3	0.000180375	62344.8	76446.3	68282.1
B8BT55	B8BT55	B8BT55_THAPS	Ubiquinone biosynthesis monooxgenase	THAPSDRAFT_267948	5	0.000179921	55714.2	68082.1	59851.9
B8BT56	B8BT56	B8BT56_THAPS	Protein arginine methyltransferase NDUFAF7	THAPSDRAFT_38991	4	0.000179921	31539.8	32779.1	26987.1
B8BT58	B8BT58	B8BT58_THAPS	NF-kappa-B-activating protein C-terminal domain-containing protein (Fragment)	THAPSDRAFT_19059	2	0.000345066	53618.8	56004.8	51997.4
B8BT61	B8BT61	B8BT61_THAPS	Uncharacterized protein	THAPSDRAFT_1040	3	0.000179921	43973.2	43284.7	37990.2
B8BT62	B8BT62	B8BT62_THAPS	TNase-like domain-containing protein	THAPSDRAFT_20637	48	0.000179921	1300340	1574780	1614080
B8BT63	B8BT63	B8BT63_THAPS	Glycosyltransferase family 92 protein	THAPSDRAFT_1042	3	0.000179921	10011	8185.26	12901.9
B8BT64	B8BT64	B8BT64_THAPS	DNA replication licensing factor MCM6	THAPSDRAFT_26545	1	0.000658003	20261.9	17241.7	16373.1
B8BT66	B8BT66	B8BT66_THAPS	FeS cluster biogenesis domain-containing protein	THAPSDRAFT_31510	2	0.000179921	71114.8	65116.9	76060.6
B8BT67	B8BT67	B8BT67_THAPS	Uncharacterized protein	THAPSDRAFT_20639	3	0.000179921	33545.6	39816	42048.2
B8BT68	B8BT68	B8BT68_THAPS	C3H1-type domain-containing protein	THAPSDRAFT_20640	6	0.000179921	40276.1	26877.5	27882.9
B8BT69	B8BT69	B8BT69_THAPS	Uncharacterized protein	THAPSDRAFT_20641	9	0.000179921	388372	324065	382227
B8BT70	B8BT70	B8BT70_THAPS	Oxidoreductase	THAPSDRAFT_1049	20	0.000179921	4556940	4590020	4292650
B8BT71	B8BT71	B8BT71_THAPS	Inositol 2-dehydrogenase	THAPSDRAFT_26548	3	0.000179921	1133980	1153230	1144310
B8BT76	B8BT76	B8BT76_THAPS	Uncharacterized protein	THAPSDRAFT_1055	2	0.00159312	17070	19526	6904.96
B8BT79	B8BT79	B8BT79_THAPS	Carboxymuconolactone decarboxylase-like domain-containing protein	THAPSDRAFT_1058	8	0.000179921	152746	152253	170420
B8BT81	B8BT81	B8BT81_THAPS	signal-recognition-particle GTPase (Fragment)	THAPSDRAFT_260805	10	0.000179921	63684	78502.4	68785.5
B8BT82	B8BT82;B8LEE6	B8BT82_THAPS	Uncharacterized protein	THAPSDRAFT_21092	6	0.000179921	31526.6	32973.9	29096.5
B8BT87	B8BT87	B8BT87_THAPS	tyrosine--tRNA ligase (Fragment)	THAPSDRAFT_15976	10	0.000179921	120580	135923	117044
B8BT92	B8BT92	B8BT92_THAPS	phosphatidylinositol-3-phosphatase (Fragment)	THAPSDRAFT_261179	5	0.000179921	234611	249678	223499
B8BT93	B8BT93	B8BT93_THAPS	Uncharacterized protein (Fragment)	THAPSDRAFT_12943	16	0.000179921	282675	261112	216807
B8BT98	B8BT98	B8BT98_THAPS	rhomboid protease	THAPSDRAFT_21098	8	0.000179921	183544	223675	204040
B8BT99	B8BT99	B8BT99_THAPS	SET domain-containing protein	THAPSDRAFT_2063	9	0.000179921	112016	124515	121315
B8BTA1	B8BTA1	B8BTA1_THAPS	Amine oxidase domain-containing protein	THAPSDRAFT_2065	3	0.000179921	23808.4	20773.7	22542.1
B8BTA3	B8BTA3	B8BTA3_THAPS	Alpha-keto acid dehydrogenase	THAPSDRAFT_32067	3	0.000179921	29189.9	28642.2	27223.9
B8BTA5	B8BTA5	B8BTA5_THAPS	Sulfotransferase domain-containing protein	THAPSDRAFT_2069	2	0.000179921	57891.2	53149.2	51788.1
B8BTA6	B8BTA6	B8BTA6_THAPS	RL38, ribosomal protein 38 60S large ribosomal subunit	RL38	4	0.000179921	931347	702408	803233
B8BTA8	B8BTA8	B8BTA8_THAPS	Low molecular weight heat shock protein	THAPSDRAFT_261184	2	0.000179921	60240.4	43266.6	51904.9
B8BTA9	B8BTA9	B8BTA9_THAPS	RS18, ribosomal protein 18 40S small ribosomal subunit	RS18	14	0.000179921	10171400	10821800	10233100
B8BTB2	B8BTB2	B8BTB2_THAPS	Uncharacterized protein	THAPSDRAFT_2075	2	0.000338811	394699	380248	468194
B8BTB3	B8BTB3	B8BTB3_THAPS	D-serine dehydratase-like domain-containing protein (Fragment)	THAPSDRAFT_261186	1	0.000993707	0	0	2833.11
B8BTB4	B8BTB4	B8BTB4_THAPS	Delta carbonic anhydrase	THAPSDRAFT_233	2	0.000436395	28543.8	29900.2	29323
B8BTB6	B8BTB6	B8BTB6_THAPS	Lipoyl synthase, mitochondrial	THAPSDRAFT_31845	3	0.000179921	34049.6	18134.5	19995.3
B8BTB7	B8BTB7	B8BTB7_THAPS	Sulfotransferase domain-containing protein	THAPSDRAFT_21102	14	0.000179921	250392	267925	250980
B8BTB9	B8BTB9	B8BTB9_THAPS	J domain-containing protein	THAPSDRAFT_268157	7	0.000179921	212762	237630	219918
B8BTC4	B8BTC4	B8BTC4_THAPS	L-lactate permease	THAPSDRAFT_2087	1	0.00151688	25341.9	22806.3	0
B8BTC7	B8BTC7	B8BTC7_THAPS	Band 7 domain-containing protein	THAPSDRAFT_268160	16	0.000179921	2747520	3115250	2960720
B8BTC8	B8BTC8	B8BTC8_THAPS	PUM-HD domain-containing protein (Fragment)	THAPSDRAFT_32366	8	0.000179921	77774.4	70408.7	58786.7
B8BTC9	B8BTC9	B8BTC9_THAPS	MYB DNA binding protein/ transcription factor-like protein	MYB13	6	0.000179921	98617.2	104198	103327
B8BTD0	B8BTD0	B8BTD0_THAPS	cGMP-dependent protein kinase	THAPSDRAFT_21108	2	0.000183083	21131.8	32893.5	25510.1
B8BTD3	B8BTD3	B8BTD3_THAPS	Sphingosine kinase	THAPSDRAFT_21109	3	0.000179921	47960.9	55131.7	53646.4
B8BTD5	B8BTD5	B8BTD5_THAPS	Cwf15/Cwc15 cell cycle control protein (Fragment)	THAPSDRAFT_261201	2	0.000180375	26926.8	36039.9	38665.3
B8BTD6	B8BTD6	B8BTD6_THAPS	SAM-dependent MTase RsmB/NOP-type domain-containing protein	THAPSDRAFT_21110	3	0.000179921	49461.7	43075.5	44949.3
B8BTD8	B8BTD8	B8BTD8_THAPS	PUM-HD domain-containing protein (Fragment)	THAPSDRAFT_31938	3	0.000179921	116219	167044	169949
B8BTE1	B8BTE1	B8BTE1_THAPS	Vacuolar protein 14 C-terminal Fig4-binding domain-containing protein	THAPSDRAFT_21114	16	0.000179921	279385	282180	299557
B8BTE2	B8BTE2	B8BTE2_THAPS	50S ribosomal protein L19, chloroplastic	THAPSDRAFT_261205	8	0.000179921	321671	194808	196552
B8BTE4	B8BTE4	B8BTE4_THAPS	Transmembrane protein	THAPSDRAFT_2107	3	0.000179921	76220.5	85575.8	102365
B8BTE5	B8BTE5	B8BTE5_THAPS	Uncharacterized protein	THAPSDRAFT_21117	2	0.0005065	20712.3	15654.4	27151.8
B8BTE6	B8BTE6	B8BTE6_THAPS	Ribosome recycling factor domain-containing protein	THAPSDRAFT_32507	4	0.000179921	61631.2	49081.7	54119.3
B8BTE7	B8BTE7	B8BTE7_THAPS	BTB domain-containing protein	THAPSDRAFT_21119	7	0.000179921	72937.1	70068.9	64675
B8BTE8	B8BTE8	B8BTE8_THAPS	Splicing factor SF3a60 /Prp9 subunit C-terminal domain-containing protein	THAPSDRAFT_31993	2	0.000179921	67634.1	73957.8	90659.5
B8BTE9	B8BTE9	B8BTE9_THAPS	Transcription initiation protein spt4-like protein	THAPSDRAFT_32339	1	0.0268485	7898.66	0	7176.65
B8BTF2	B8BTF2	B8BTF2_THAPS	Sister chromatid cohesion protein	THAPSDRAFT_21122	11	0.000179921	203578	258695	211751
B8BTF3	B8BTF3	B8BTF3_THAPS	Peptidase M16 N-terminal domain-containing protein	THAPSDRAFT_2118	3	0.000180375	17551.4	16953.9	14323.3
B8BTF5	B8BTF5	B8BTF5_THAPS	Uncharacterized protein	THAPSDRAFT_2120	4	0.000179921	22646.6	58916.8	17444.2
B8BTF8	B8BTF8	B8BTF8_THAPS	Sulfatase-modifying factor enzyme domain-containing protein (Fragment)	THAPSDRAFT_261211	6	0.000179921	84158.6	77768	82774.2
B8BTF9	B8BTF9	B8BTF9_THAPS	Tudor domain-containing protein	THAPSDRAFT_2124	15	0.000179921	69662.6	72815.1	52837.4
B8BTG0	B8BTG0	B8BTG0_THAPS	Uncharacterized protein	THAPSDRAFT_21124	25	0.000179921	546033	598610	574666
B8BTG1	B8BTG1	B8BTG1_THAPS	Anticodon-binding domain-containing protein	THAPSDRAFT_2126	6	0.000179921	45151.3	38384.2	45108.1
B8BTG2	B8BTG2	B8BTG2_THAPS	60S ACIDIC ribosomal protein P2 (Fragment)	THAPSDRAFT_20069	2	0.000179921	31292.4	25877.6	43251.4
B8BTG6	B8BTG6	B8BTG6_THAPS	Orc1-like AAA ATPase domain-containing protein	THAPSDRAFT_2131	3	0.000179921	27743.3	27423.8	29309.1
B8BTG8	B8BTG8	B8BTG8_THAPS	Glycerol kinase	THAPSDRAFT_2133	1	0.000993707	7053.04	7557.55	8252.29
B8BTG9	B8BTG9	B8BTG9_THAPS	4-diphosphocytidyl-2c-methyl-d-erythritol kinase	THAPSDRAFT_31907	4	0.000179921	172071	200612	194057
B8BTH2	B8BTH2	B8BTH2_THAPS	Sulfotransferase domain-containing protein	THAPSDRAFT_21126	2	0.000338811	13081.9	13220.3	0
B8BTH5	B8BTH5	B8BTH5_THAPS	GTP cyclohydrolase 1	THAPSDRAFT_26931	2	0.000179921	31156.5	27774.5	30362
B8BTH6	B8BTH6	B8BTH6_THAPS	UBC core domain-containing protein	THAPSDRAFT_21129	3	0.000179921	78373.5	81624.8	85239.7
B8BTH7	B8BTH7	B8BTH7_THAPS	26S proteasome ATPase regulatory subunit 6	RPT6	16	0.000179921	496866	461882	478869
B8BTH9	B8BTH9	B8BTH9_THAPS	SET domain-containing protein	THAPSDRAFT_21130	4	0.000179921	156660	147400	158013
B8BTI1	B8BTI1	B8BTI1_THAPS	cysteine desulfurase	THAPSDRAFT_240	15	0.000179921	319106	326257	340506
B8BTI2	B8BTI2	B8BTI2_THAPS	Fungal lipase-like domain-containing protein	THAPSDRAFT_2145	1	0.0350087	0	3781.13	0
B8BTI8	B8BTI8	B8BTI8_THAPS	Thylakoid lumenal 17.4 kDa protein, chloroplast (Fragment)	THAPSDRAFT_261226	8	0.000179921	213879	180572	220551
B8BTI9	B8BTI9	B8BTI9_THAPS	Uncharacterized protein	THAPSDRAFT_21137	1	0.0104408	10619	13325.4	11073.5
B8BTJ6	B8BTJ6	B8BTJ6_THAPS	CS domain-containing protein	THAPSDRAFT_2160	10	0.000179921	546506	557673	565507
B8BTJ7	B8BTJ7	B8BTJ7_THAPS	Bacterial bifunctional deaminase-reductase C-terminal domain-containing protein	THAPSDRAFT_21141	2	0.000179921	43965.1	47359	55969.9
B8BTJ8	B8BTJ8	B8BTJ8_THAPS	Pyridine nucleotide-disulfide oxidoreductase domain-containing protein 1	NIR_1	41	0.000179921	2677140	2484010	2355090
B8BTK0	B8BTK0	B8BTK0_THAPS	GTPase Der (Fragment)	THAPSDRAFT_32414	8	0.000179921	100118	107102	99943
B8BTK2	B8BTK2	B8BTK2_THAPS	Uncharacterized protein	THAPSDRAFT_21145	6	0.000179921	93922.6	118098	112411
B8BTK3	B8BTK3	B8BTK3_THAPS	3-oxoacyl-[acyl-carrier-protein] reductase	THAPSDRAFT_270321	11	0.000179921	856467	941817	964744
B8BTK4	B8BTK4	B8BTK4_THAPS	Autophagy-related protein	THAPSDRAFT_32176	6	0.000179921	786604	757782	678003
B8BTK5	B8BTK5	B8BTK5_THAPS	Uncharacterized protein	THAPSDRAFT_21147	2	0.000179921	10071.2	5267.59	66854.7
B8BTK7	B8BTK7	B8BTK7_THAPS	Uncharacterized protein	THAPSDRAFT_2170	4	0.000179921	166066	180093	114359
B8BTK8	B8BTK8	B8BTK8_THAPS	EF-hand domain-containing protein	THAPSDRAFT_2171	9	0.000179921	444418	482023	480836
B8BTK9	B8BTK9	B8BTK9_THAPS	Uroporphyrinogen decarboxylase	THAPSDRAFT_270346	16	0.000179921	444265	434802	532889
B8BTL1	B8BTL1	B8BTL1_THAPS	EF-hand domain-containing protein	THAPSDRAFT_21149	14	0.000179921	370949	293668	288505
B8BTL2	B8BTL2	B8BTL2_THAPS	Protein-serine/threonine kinase (Fragment)	PDK1_1	6	0.000179921	52242.5	43305.2	47764.3
B8BTL3	B8BTL3	B8BTL3_THAPS	phosphoserine phosphatase	THAPSDRAFT_32137	5	0.000179921	222842	219081	256143
B8BTL6	B8BTL6	B8BTL6_THAPS	histidinol-phosphatase (Fragment)	THAPSDRAFT_31846	5	0.000179921	409548	450814	422292
B8BTL7	B8BTL7	B8BTL7_THAPS	C2H2-type domain-containing protein	THAPSDRAFT_268185	5	0.000179921	39263.7	40163.9	33933.5
B8BTL8	B8BTL8	B8BTL8_THAPS	Uncharacterized protein	THAPSDRAFT_21155	2	0.000179921	23085.2	22293.5	21379.5
B8BTL9	B8BTL9	B8BTL9_THAPS	DNA damage-binding protein 1	THAPSDRAFT_2182	22	0.000179921	105517	105648	95541.4
B8BTM0	B8BTM0	B8BTM0_THAPS	J domain-containing protein	THAPSDRAFT_26957	26	0.000179921	316775	360121	311575
B8BTM1	B8BTM1	B8BTM1_THAPS	Uncharacterized protein	THAPSDRAFT_2184	9	0.000179921	196717	177140	188933
B8BTM4	B8BTM4	B8BTM4_THAPS	Delta(14)-sterol reductase	THAPSDRAFT_2186	1	0.0141956	0	0	16064.8
B8BTM5	B8BTM5	B8BTM5_THAPS	Uncharacterized protein	THAPSDRAFT_21157	2	0.000179921	52393.8	43885.2	53547.2
B8BTM9	B8BTM9	B8BTM9_THAPS	SSD domain-containing protein	THAPSDRAFT_21161	33	0.000179921	2179250	2402880	2364120
B8BTN0	B8BTN0	B8BTN0_THAPS	Carnitine acetyl transferase (Fragment)	CAT2	15	0.000179921	176413	169218	182562
B8BTN6	B8BTN6	B8BTN6_THAPS	Uncharacterized protein	THAPSDRAFT_21165	12	0.000179921	116853	127482	123707
B8BTN8	B8BTN8	B8BTN8_THAPS	SPX domain-containing protein	THAPSDRAFT_32092	2	0.000179921	10457.4	11135.9	9404.25
B8BTP3	B8BTP3	B8BTP3_THAPS	RRM domain-containing protein	THAPSDRAFT_2206	2	0.000179921	100453	99679.1	95491
B8BTP4	B8BTP4	B8BTP4_THAPS	Lon N-terminal domain-containing protein	THAPSDRAFT_21168	8	0.000179921	76088.1	71799.4	98075.3
B8BTP6	B8BTP6	B8BTP6_THAPS	COX assembly mitochondrial protein	THAPSDRAFT_2209	4	0.000179921	119914	143883	146391
B8BTP8	B8BTP8	B8BTP8_THAPS	PDZ domain-containing protein	THAPSDRAFT_2211	2	0.000179921	31928.5	22685.1	23104.3
B8BTP9	B8BTP9	B8BTP9_THAPS	Uncharacterized protein	THAPSDRAFT_21170	9	0.000179921	48164.9	64845.4	57971
B8BTQ0	B8BTQ0	B8BTQ0_THAPS	PHD-type domain-containing protein	THAPSDRAFT_268196	4	0.000179921	78225.8	53075.4	43029.3
B8BTQ1	B8BTQ1	B8BTQ1_THAPS	PHD-type domain-containing protein (Fragment)	ZFP7	2	0.000345066	0	4447.18	7297.23
B8BTQ2	B8BTQ2	B8BTQ2_THAPS	WW domain-containing protein	THAPSDRAFT_21172	7	0.000179921	43392.3	47108.2	39064.9
B8BTQ3	B8BTQ3	B8BTQ3_THAPS	SOUL heme-binding protein	THAPSDRAFT_2215	12	0.000179921	124446	112587	122571
B8BTR2	B8BTR2	B8BTR2_THAPS	Selenoprotein F/M domain-containing protein	THAPSDRAFT_2224	8	0.000179921	79544.4	74799.3	96870.8
B8BTR3	B8BTR3	B8BTR3_THAPS	ArfGAP (Fragment)	THAPSDRAFT_261261	1	0.000816327	63930.5	57597.8	73159.3
B8BTR4	B8BTR4	B8BTR4_THAPS	Transketolase	TKT2	40	0.000179921	4295020	4947700	5200250
B8BTR6	B8BTR6	B8BTR6_THAPS	DUF6314 domain-containing protein	THAPSDRAFT_21176	6	0.000179921	86070.9	84194.2	100285
B8BTR7	B8BTR7	B8BTR7_THAPS	Dihydrolipoamide s-acetyltransferase	LAT1_2	3	0.000179921	197114	205412	260926
B8BTR8	B8BTR8	B8BTR8_THAPS	Uncharacterized protein	THAPSDRAFT_21178	4	0.000179921	182949	192188	167317
B8BTS3	B8BTS3	B8BTS3_THAPS	RL12, ribosomal protein 11 60S large ribosomal subunit	RL12	11	0.000179921	4641050	4589010	4371050
B8BTS6	B8BTS6	B8BTS6_THAPS	J domain-containing protein	THAPSDRAFT_21184	5	0.000179921	36594	40715	61441
B8BTT0	B8BTT0	B8BTT0_THAPS	Uncharacterized protein	THAPSDRAFT_2243	2	0.000183083	11705.5	17731.6	16256.9
B8BTT1	B8BTT1	B8BTT1_THAPS	CDP-diacylglycerol--inositol 3-phosphatidyltransferase (Fragment)	THAPSDRAFT_261271	2	0.000179921	26779.7	27735.8	26900.1
B8BTT2	B8BTT2	B8BTT2_THAPS	Uncharacterized protein	THAPSDRAFT_2244	3	0.000179921	44956.7	51122.8	40580.2
B8BTT3	B8BTT3	B8BTT3_THAPS	PCI domain-containing protein	THAPSDRAFT_32273	4	0.000179921	46292.4	50635.5	29888.2
B8BTT5	B8BTT5	B8BTT5_THAPS	Phosphoribosyl pyrophosphate synthetase	PRS1	12	0.000179921	755528	936666	939038
B8BTT7	B8BTT7	B8BTT7_THAPS	Uncharacterized protein	THAPSDRAFT_268206	1	0.0361243	0	31008.7	0
B8BTT8	B8BTT8	B8BTT8_THAPS	Uncharacterized protein (Fragment)	THAPSDRAFT_261275	11	0.000179921	574242	593620	660184
B8BTU0	B8BTU0	B8BTU0_THAPS	SAC3/GANP/THP3 conserved domain-containing protein	THAPSDRAFT_21190	8	0.000179921	52600.5	55877.9	29776.1
B8BTU4	B8BTU4	B8BTU4_THAPS	Metallo-beta-lactamase domain-containing protein (Fragment)	THAPSDRAFT_31923	5	0.000179921	81467.6	87105.6	80434.5
B8BTU6	B8BTU6	B8BTU6_THAPS	Uncharacterized protein (Fragment)	THAPSDRAFT_32374	2	0.000179921	33560.5	35341.1	32683.5
B8BTU8	B8BTU8	B8BTU8_THAPS	WW domain-containing protein	THAPSDRAFT_21194	1	0.00263036	0	15362.2	12908.3
B8BTU9	B8BTU9	B8BTU9_THAPS	Dynactin subunit 4	THAPSDRAFT_21195	6	0.000179921	116433	113305	100626
B8BTV0	B8BTV0	B8BTV0_THAPS	Glutaredoxin domain-containing protein	THAPSDRAFT_270291	6	0.000179921	257452	205258	262655
B8BTV2	B8BTV2	B8BTV2_THAPS	Aldo/keto reductase	THAPSDRAFT_261284	7	0.000179921	81638.2	83308.4	75680
B8BTV6	B8BTV6	B8BTV6_THAPS	Translation initiation factor sui1-like protein	THAPSDRAFT_261287	3	0.000179921	32280.6	30106.8	29286.1
B8BTV7	B8BTV7	B8BTV7_THAPS	Class II aldolase/adducin N-terminal domain-containing protein (Fragment)	THAPSDRAFT_16605	4	0.000179921	179185	191336	179408
B8BTV8	B8BTV8	B8BTV8_THAPS	peptidylprolyl isomerase	THAPSDRAFT_32093	2	0.000815927	24127.8	0	20371.1
B8BTW1	B8BTW1	B8BTW1_THAPS	Uncharacterized protein	THAPSDRAFT_21201	28	0.000179921	80757.5	82485.6	101337
B8BTW2	B8BTW2	B8BTW2_THAPS	Plastid lipid-associated protein/fibrillin conserved domain-containing protein	THAPSDRAFT_2270	3	0.000179921	140962	127102	126366
B8BTW4	B8BTW4	B8BTW4_THAPS	Methyltransferase domain-containing protein	THAPSDRAFT_2272	6	0.000179921	41185.6	44367.6	45367.2
B8BTW5	B8BTW5	B8BTW5_THAPS	Uncharacterized protein	THAPSDRAFT_2273	3	0.000179921	34008.6	30382.2	31115.4
B8BTW6	B8BTW6	B8BTW6_THAPS	SET domain-containing protein	THAPSDRAFT_21203	7	0.000179921	63906.3	71225.9	62326.3
B8BTW7	B8BTW7	B8BTW7_THAPS	Importin beta-3 subunit, ran-binding protein 5 (Fragment)	THAPSDRAFT_261293	4	0.000179921	23313.7	13405.8	15264
B8BTW8	B8BTW8	B8BTW8_THAPS	Methionine aminopeptidase	THAPSDRAFT_27003	4	0.000179921	24932.7	33405.3	22546.8
B8BTW9	B8BTW9	B8BTW9_THAPS	Ubiquitin carboxyl-terminal hydrolase (Fragment)	THAPSDRAFT_17704	3	0.000180375	15946.8	20380.4	24336.7
B8BTX0	B8BTX0	B8BTX0_THAPS	Mitochondrial carrier protein	THAPSDRAFT_2278	1	0.0138061	5543.03	7638.38	0
B8BTX2	B8BTX2	B8BTX2_THAPS	Glutaredoxin domain-containing protein	THAPSDRAFT_2280	5	0.000179921	166825	138269	113389
B8BTX3	B8BTX3	B8BTX3_THAPS	Peptidase M6-like domain-containing protein (Fragment)	THAPSDRAFT_268220	3	0.000344353	19732.9	14571.3	21280.5
B8BTX4	B8BTX4	B8BTX4_THAPS	Uncharacterized protein	THAPSDRAFT_2282	1	0.000179921	55354.8	60417.2	55522.7
B8BTX7	B8BTX7	B8BTX7_THAPS	Mitochondrial carrier protein	THAPSDRAFT_32064	2	0.000179921	19233.2	19310.4	22910.9
B8BTY1	B8BTY1	B8BTY1_THAPS	Zeta toxin domain-containing protein	THAPSDRAFT_2287	5	0.000179921	61091.5	225653	386179
B8BTY2	B8BTY2	B8BTY2_THAPS	Uncharacterized protein	THAPSDRAFT_21210	5	0.000179921	39489.1	35278.8	145606
B8BTY4	B8BTY4	B8BTY4_THAPS	Uncharacterized protein	THAPSDRAFT_2291	9	0.000179921	217284	207212	422957
B8BTY5	B8BTY5	B8BTY5_THAPS	Phytanoyl-CoA dioxygenase	THAPSDRAFT_2292	7	0.000179921	90070.8	66678.6	61728.6
B8BTY7	B8BTY7	B8BTY7_THAPS	Uncharacterized protein	THAPSDRAFT_2294	6	0.000179921	137796	127963	128738
B8BTY8	B8BTY8	B8BTY8_THAPS	HD domain-containing protein	THAPSDRAFT_2295	1	0.00190446	26023.2	22288.6	27187.5
B8BTY9	B8BTY9	B8BTY9_THAPS	SAM-dependent methyltransferase Erg6/SMT-type domain-containing protein	THAPSDRAFT_32029	5	0.000179921	36265	32048.9	38266.9
B8BTZ0	B8BTZ0	B8BTZ0_THAPS	ABC transporter family (Fragment)	THAPSDRAFT_13089	3	0.000179921	42693.6	44448.1	51466.8
B8BTZ3	B8BTZ3	B8BTZ3_THAPS	Adenylate kinase active site lid domain-containing protein	THAPSDRAFT_31809	7	0.000179921	1724360	1924430	1838430
B8BTZ9	B8BTZ9	B8BTZ9_THAPS	Uncharacterized protein	THAPSDRAFT_32226	4	0.000179921	450268	171040	199141
B8BU00	B8BU00	B8BU00_THAPS	Uncharacterized protein	THAPSDRAFT_2309	3	0.000179921	152363	171906	166538
B8BU01	B8BU01	B8BU01_THAPS	Uncharacterized protein	THAPSDRAFT_2310	6	0.000179921	48670.8	66264.3	58112
B8BU02	B8BU02	B8BU02_THAPS	Uncharacterized protein	THAPSDRAFT_2311	25	0.000179921	880328	896015	913320
B8BU03	B8BU03	B8BU03_THAPS	Uncharacterized protein	THAPSDRAFT_2312	3	0.000179921	67905.9	74303.3	62699.7
B8BU04	B8BU04	B8BU04_THAPS	RNA helicase	THAPSDRAFT_21222	9	0.000179921	41325.9	38491.6	36399.9
B8BU05	B8BU05	B8BU05_THAPS	Uncharacterized protein	THAPSDRAFT_2314	7	0.000179921	144094	146375	136794
B8BU06	B8BU06	B8BU06_THAPS	TFIIS central domain-containing protein	THAPSDRAFT_21223	7	0.000179921	54471.8	50583.5	55641.5
B8BU07	B8BU07	B8BU07_THAPS	ABC transporter	THAPSDRAFT_31928	3	0.000179921	194712	159487	218227
B8BU08	B8BU08	B8BU08_THAPS	Mitochondrial carrier protein	THAPSDRAFT_2317	3	0.000179921	56672.4	54109.4	60345.9
B8BU09	B8BU09;B8CAI7	B8BU09_THAPS	Bromo domain-containing protein	THAPSDRAFT_2318	3	0.000179921	51417.7	42932.2	41703.3
B8BU16	B8BU16	B8BU16_THAPS	Methyltransferase type 11 domain-containing protein	THAPSDRAFT_2325	14	0.000179921	529717	474196	504262
B8BU17	B8BU17	B8BU17_THAPS	Amine oxidase domain-containing protein (Fragment)	THAPSDRAFT_261310	2	0.000179921	150664	11953.1	131096
B8BU19	B8BU19	B8BU19_THAPS	Uncharacterized protein	THAPSDRAFT_2328	12	0.000179921	344929	346605	356473
B8BU20	B8BU20	B8BU20_THAPS	PsbP C-terminal domain-containing protein	THAPSDRAFT_21227	9	0.000179921	92979.2	112917	101968
B8BU22	B8BU22	B8BU22_THAPS	Helicase-associated domain-containing protein	THAPSDRAFT_2331	9	0.000179921	71695	73501.5	71055.6
B8BU23	B8BU23	B8BU23_THAPS	N(6)-L-threonylcarbamoyladenine synthase	THAPSDRAFT_2332	5	0.000179921	61861.8	46133.1	62906.9
B8BU27	B8BU27;B8CAA8	B8BU27_THAPS	Orc1-like AAA ATPase domain-containing protein	THAPSDRAFT_268232	4	0.000179921	18366.7	26399.9	24965.2
B8BU28	B8BU28	B8BU28_THAPS	Uncharacterized protein	THAPSDRAFT_21229	6	0.000179921	212156	201492	205443
B8BU29	B8BU29	B8BU29_THAPS	Cadherin-like domain-containing protein	THAPSDRAFT_268234	4	0.000179921	202739	81092.1	113166
B8BU30	B8BU30	B8BU30_THAPS	Glucokinase (Fragment)	GLK1	6	0.000179921	129573	125796	117712
B8BU31	B8BU31	B8BU31_THAPS	GTP-binding nuclear protein	THAPSDRAFT_39470	16	0.000179921	1728250	1965540	2024970
B8BU32	B8BU32	B8BU32_THAPS	Fucoxanthin chlorophyll a/c protein	Lhcr12	8	0.000179921	4552390	4911600	5554330
B8BU33	B8BU33	B8BU33_THAPS	Fucoxanthin chlorophyll a/c light-harvesting protein	Lhcr11	3	0.000179921	68880	101011	468820
B8BU34	B8BU34	B8BU34_THAPS	Secreted protein	THAPSDRAFT_2343	13	0.000179921	1918300	1759970	1729150
B8BU35	B8BU35	B8BU35_THAPS	Uncharacterized protein	THAPSDRAFT_2344	5	0.000179921	172738	174323	178879
B8BU42	B8BU42	B8BU42_THAPS	S1 motif domain-containing protein	THAPSDRAFT_21235	21	0.000179921	2057000	2032550	1951570
B8BU43	B8BU43	B8BU43_THAPS	Adaptor protein ClpS core domain-containing protein	THAPSDRAFT_2352	3	0.000179921	119693	173785	150232
B8BU44	B8BU44	B8BU44_THAPS	Uncharacterized protein	THAPSDRAFT_2353	3	0.000179921	40884.8	40778.8	90443
B8BU45	B8BU45	B8BU45_THAPS	Uncharacterized protein	THAPSDRAFT_261327	4	0.000179921	179032	165610	179516
B8BU46	B8BU46	B8BU46_THAPS	tRNA uridine 5-carboxymethylaminomethyl modification enzyme C-terminal subdomain domain-containing protein	THAPSDRAFT_268238	5	0.000179921	404771	49136.4	388279
B8BU49	B8BU49	B8BU49_THAPS	Aldehyde dehydrogenase	ALD3	11	0.000179921	154335	153358	172565
B8BU51	B8BU51	B8BU51_THAPS	DOMON domain-containing protein	THAPSDRAFT_21239	6	0.000179921	244876	239699	251480
B8BU52	B8BU52	B8BU52_THAPS	Uncharacterized protein	THAPSDRAFT_21240	14	0.000179921	168783	166609	154652
B8BU53	B8BU53	B8BU53_THAPS	Uncharacterized protein (Fragment)	THAPSDRAFT_2362	13	0.000179921	467458	497333	467174
B8BU54	B8BU54	B8BU54_THAPS	Cell division protein FtsZ	THAPSDRAFT_31759	4	0.000179921	173983	192250	190020
B8BU56	B8BU56	B8BU56_THAPS	Uncharacterized protein	THAPSDRAFT_268242	2	0.000179921	44984.6	45491.8	49132.8
B8BU57	B8BU57	B8BU57_THAPS	Uncharacterized protein	THAPSDRAFT_268243	2	0.000179921	55813.4	55517.2	58497.2
B8BU58	B8BU58	B8BU58_THAPS	Peptide-methionine (R)-S-oxide reductase	THAPSDRAFT_31747	3	0.000179921	105725	112065	104134
B8BU61	B8BU61	B8BU61_THAPS	Uncharacterized protein	THAPSDRAFT_2371	5	0.000179921	197067	193667	169505
B8BU62	B8BU62	B8BU62_THAPS	RRM domain-containing protein	THAPSDRAFT_21246	6	0.000179921	85046.7	80055.9	78706.2
B8BU65	B8BU65	B8BU65_THAPS	START domain-containing protein	THAPSDRAFT_2375	1	0.0253182	0	18230	0
B8BU66	B8BU66	B8BU66_THAPS	Mevalonate kinase	THAPSDRAFT_2376	9	0.000179921	147347	155240	161546
B8BU68	B8BU68	B8BU68_THAPS	Uncharacterized protein	THAPSDRAFT_2378	1	0.000338811	62662.3	66372.5	55127
B8BU69	B8BU69	B8BU69_THAPS	RRM domain-containing protein	THAPSDRAFT_21248	15	0.000179921	133803	129943	165066
B8BU70	B8BU70	B8BU70_THAPS	CBS domain-containing protein	THAPSDRAFT_2380	4	0.000179921	116366	128792	77413.6
B8BU71	B8BU71	B8BU71_THAPS	HPt domain-containing protein	THAPSDRAFT_21249	3	0.000179921	40239.1	38648.2	71173.7
B8BU73	B8BU73	B8BU73_THAPS	CoA-binding domain-containing protein	THAPSDRAFT_32285	8	0.000179921	559806	707677	644922
B8BU74	B8BU74	B8BU74_THAPS	Lumazine-binding domain-containing protein (Fragment)	THAPSDRAFT_32510	5	0.000179921	139491	142843	146434
B8BU75	B8BU75	B8BU75_THAPS	RT5, ribosomal protein 5 (Fragment)	RT5	3	0.000179921	78946.9	77428	92972.7
B8BU77	B8BU77	B8BU77_THAPS	Nucleoside-diphosphate kinase	THAPSDRAFT_2386	23	0.000179921	1006030	953114	1037060
B8BU80	B8BU80	B8BU80_THAPS	4-hydroxyphenylpyruvate dioxygenase	HDP1	3	0.000179921	30699.6	32338.7	26742.6
B8BU84	B8BU84	B8BU84_THAPS	Uncharacterized protein	THAPSDRAFT_268248	4	0.000179921	144376	126535	94165.1
B8BU86	B8BU86	B8BU86_THAPS	Ysc84 actin-binding domain-containing protein	THAPSDRAFT_21255	3	0.000179921	22379.1	22833.5	29898.9
B8BU88	B8BU88	B8BU88_THAPS	PH domain-containing protein	THAPSDRAFT_21257	11	0.000179921	45447.5	41843.6	44025.7
B8BU89	B8BU89	B8BU89_THAPS	RT16, ribosomal protein 16 mitochondrial small ribosomal subunit (Fragment)	RT16	3	0.000179921	177650	192114	155855
B8BU90	B8BU90	B8BU90_THAPS	AAA+ ATPase domain-containing protein	THAPSDRAFT_21258	35	0.000179921	898830	826054	886678
B8BU92	B8BU92	B8BU92_THAPS	Strictosidine synthase conserved region domain-containing protein	THAPSDRAFT_2399	13	0.000179921	148353	135526	150184
B8BU93	B8BU93	B8BU93_THAPS	Major facilitator superfamily (MFS) profile domain-containing protein	THAPSDRAFT_2400	3	0.000179921	50543.7	51594.8	62344.5
B8BU95	B8BU95	B8BU95_THAPS	Calmodulin	THAPSDRAFT_21260	12	0.000179921	270349	255998	287792
B8BU97	B8BU97	B8BU97_THAPS	Mitochondriale tricarboxylate carrier protein	THAPSDRAFT_31818	7	0.000179921	113149	95695.8	122725
B8BU98	B8BU98	B8BU98_THAPS	WD40-repeat protein	THAPSDRAFT_268252	18	0.000179921	298883	313948	250514
B8BUA0	B8BUA0	B8BUA0_THAPS	Uncharacterized protein	THAPSDRAFT_2407	12	0.000179921	31794	40930.1	47554.8
B8BUA1	B8BUA1	B8BUA1_THAPS	SET domain-containing protein	THAPSDRAFT_21263	4	0.000179921	173130	172843	162568
B8BUA2	B8BUA2	B8BUA2_THAPS	Nuclear pore localisation protein NPL4 C-terminal domain-containing protein	THAPSDRAFT_2409	9	0.000179921	126047	126130	124705
B8BUA3	B8BUA3	B8BUA3_THAPS	Glycosyltransferase 2-like domain-containing protein (Fragment)	THAPSDRAFT_32016	3	0.000179921	26054.3	36153.1	33160.4
B8BUA4	B8BUA4	B8BUA4_THAPS	Arf-type small G protein	THAPSDRAFT_39497	10	0.000179921	1694840	1584720	1845520
B8BUA7	B8BUA7	B8BUA7_THAPS	RL14, ribosomal protein 14 60S large ribosomal subunit	RL14	11	0.000179921	2443170	2620850	2171880
B8BUA8	B8BUA8	B8BUA8_THAPS	Rab proteins geranylgeranyltransferase component A	THAPSDRAFT_2415	5	0.000179921	48878.3	45749.1	61824.7
B8BUA9	B8BUA9	B8BUA9_THAPS	Probable phosphoribosyl-amp cyclohydrolase	THAPSDRAFT_268256	10	0.000179921	92877.3	94043.2	106088
B8BUB0	B8BUB0	B8BUB0_THAPS	PHD-type domain-containing protein	THAPSDRAFT_21268	3	0.000179921	16685.8	14746.8	16690.1
B8BUB2	B8BUB2	B8BUB2_THAPS	Probable 3-oxoacyl-reductase domain containing protein	THAPSDRAFT_268257	9	0.000179921	101922	88223.4	75139.4
B8BUB3	B8BUB3	B8BUB3_THAPS	Fumarylacetoacetase-like C-terminal domain-containing protein (Fragment)	THAPSDRAFT_31737	5	0.000179921	94254.5	114248	86949.4
B8BUB6	B8BUB6	B8BUB6_THAPS	KOW domain-containing protein	THAPSDRAFT_21271	3	0.000179921	112456	112139	114332
B8BUB7	B8BUB7	B8BUB7_THAPS	guanylate kinase	THAPSDRAFT_31703	4	0.000179921	63347.3	69032.1	81454.6
B8BUB8	B8BUB8	B8BUB8_THAPS	Uncharacterized protein	THAPSDRAFT_21272	2	0.000179921	20014.1	24558.9	29676.2
B8BUC0	B8BUC0	B8BUC0_THAPS	Gfo/Idh/MocA-like oxidoreductase N-terminal domain-containing protein	THAPSDRAFT_2426	3	0.000180375	140874	229241	25479.8
B8BUC1	B8BUC1	B8BUC1_THAPS	4-hydroxy-tetrahydrodipicolinate synthase	THAPSDRAFT_32140	7	0.000179921	192416	202426	184850
B8BUC3	B8BUC3	B8BUC3_THAPS	Aldehyde dehydrogenase	THAPSDRAFT_268262	12	0.000179921	170412	190818	206948
B8BUC7	B8BUC7	B8BUC7_THAPS	Ion transport domain-containing protein	THAPSDRAFT_2434	2	0.000179921	23558.6	20188.9	17078.5
B8BUC8	B8BUC8	B8BUC8_THAPS	Uncharacterized protein	THAPSDRAFT_2435	3	0.000179921	266718	261230	261226
B8BUC9	B8BUC9	B8BUC9_THAPS	Abortive infection protein	THAPSDRAFT_2436	2	0.000179921	97478.9	88263.3	99799.7
B8BUD2	B8BUD2	B8BUD2_THAPS	WW domain-containing protein	THAPSDRAFT_21280	3	0.000179921	78837.7	81118.2	86928.5
B8BUD3	B8BUD3	B8BUD3_THAPS	Peroxin domain-containing protein	THAPSDRAFT_21281	2	0.000345066	7608.97	5580.97	40310.4
B8BUD4	B8BUD4	B8BUD4_THAPS	dTMP kinase	THAPSDRAFT_2441	9	0.000179921	288225	292398	288238
B8BUD6	B8BUD6	B8BUD6_THAPS	Uncharacterized protein	THAPSDRAFT_2443	5	0.000179921	187542	174261	179199
B8BUD7	B8BUD7	B8BUD7_THAPS	DUF2470 domain-containing protein	THAPSDRAFT_21282	29	0.000179921	171755	183347	184510
B8BUD8	B8BUD8	B8BUD8_THAPS	Uncharacterized protein	THAPSDRAFT_21283	1	0.00234926	5910.4	6587.72	5640.29
B8BUD9	B8BUD9	B8BUD9_THAPS	CCT domain-containing protein	THAPSDRAFT_21284	5	0.000179921	248242	244524	239859
B8BUE0	B8BUE0	B8BUE0_THAPS	Fe2OG dioxygenase domain-containing protein	THAPSDRAFT_2447	2	0.000179921	33742.4	31545.7	28924.9
B8BUE1	B8BUE1;B8BWG0	B8BUE1_THAPS	H(+)-exporting diphosphatase	THAPSDRAFT_39520	9	0.000179921	1320670	1344160	1365330
B8BUE2	B8BUE2	B8BUE2_THAPS	VASt domain-containing protein	THAPSDRAFT_2451	1	0.00263036	9569.23	8133.63	5393.39
B8BUE3	B8BUE3	B8BUE3_THAPS	MoaB/Mog domain-containing protein	THAPSDRAFT_32229	4	0.000179921	96774.9	109778	114733
B8BUE5	B8BUE5	B8BUE5_THAPS	Protein phosphatase	THAPSDRAFT_32139	4	0.000179921	43598.5	79525.1	56283.4
B8BUE9	B8BUE9	B8BUE9_THAPS	Uncharacterized protein	THAPSDRAFT_21288	4	0.000179921	139401	126428	135872
B8BUF0	B8BUF0	B8BUF0_THAPS	Aminotransferase class I/classII domain-containing protein	THAPSDRAFT_268266	6	0.000179921	78755	95917.1	62966.7
B8BUF2	B8BUF2	B8BUF2_THAPS	ribose-5-phosphate isomerase	THAPSDRAFT_270308	9	0.000179921	1314550	1298090	1313180
B8BUF4	B8BUF4	B8BUF4_THAPS	Uncharacterized protein	THAPSDRAFT_2463	8	0.000179921	65414.6	57778	56291.1
B8BUF5	B8BUF5	B8BUF5_THAPS	ribose-5-phosphate isomerase	RPI2	7	0.000179921	1020070	977326	972684
B8BUF6	B8BUF6	B8BUF6_THAPS	Uncharacterized protein	THAPSDRAFT_2465	20	0.000179921	138233	148702	130925
B8BUF7	B8BUF7	B8BUF7_THAPS	N-acetyl-gamma-glutamyl-phosphate reductase, urea cycle	AGPR	19	0.000179921	1567170	1499260	1581460
B8BUF8	B8BUF8	B8BUF8_THAPS	t-SNARE coiled-coil homology domain-containing protein	THAPSDRAFT_2467	5	0.000179921	115924	116301	123418
B8BUF9	B8BUF9	B8BUF9_THAPS	Uncharacterized protein	THAPSDRAFT_21291	11	0.000179921	162461	57676.4	159098
B8BUG0	B8BUG0	B8BUG0_THAPS	Citrate transporter-like domain-containing protein	THAPSDRAFT_21292	5	0.000179921	99000.3	105032	123541
B8BUG2	B8BUG2	B8BUG2_THAPS	Canine-like rab-type small G protein	THAPSDRAFT_261381	8	0.000179921	754187	980945	762385
B8BUG3	B8BUG3	B8BUG3_THAPS	sphingolipid 4-desaturase (Fragment)	THAPSDRAFT_32145	1	0.000338811	57460.6	60804.6	56143.2
B8BUG4	B8BUG4	B8BUG4_THAPS	Eukaryotic translation initiation factor 3 subunit E	THAPSDRAFT_27083	13	0.000179921	764834	486178	644446
B8BUG5	B8BUG5	B8BUG5_THAPS	YCII-related domain-containing protein	THAPSDRAFT_21295	3	0.000179921	490738	597477	664295
B8BUG6	B8BUG6	B8BUG6_THAPS	Niemann-pick C type protein-like protein (Fragment)	THAPSDRAFT_261384	2	0.000179921	59602.8	66593.8	66527.4
B8BUG7	B8BUG7	B8BUG7_THAPS	Niemann-pick C type protein-like protein	THAPSDRAFT_268270	2	0.000180375	17663	14984.4	12231.3
B8BUG8	B8BUG8	B8BUG8_THAPS	signal-recognition-particle GTPase	THAPSDRAFT_268271	18	0.000179921	191703	192583	123582
B8BUG9	B8BUG9	B8BUG9_THAPS	ATP synthase mitochondrial F1 complex assembly factor 1	THAPSDRAFT_261387	6	0.000179921	129983	111680	143956
B8BUH0	B8BUH0	B8BUH0_THAPS	Uncharacterized protein	THAPSDRAFT_21299	2	0.000179921	40892.9	51533.7	45239.8
B8BUH1	B8BUH1	B8BUH1_THAPS	Endonuclease/exonuclease/phosphatase domain-containing protein	THAPSDRAFT_2479	2	0.000180375	13809.7	16229.6	17232.7
B8BUH2	B8BUH2	B8BUH2_THAPS	NAD-dependent epimerase/dehydratase domain-containing protein	THAPSDRAFT_21300	16	0.000179921	314209	347596	360771
B8BUH4	B8BUH4	B8BUH4_THAPS	Aldo-keto oxidoreductase	THAPSDRAFT_32493	2	0.000183083	50739.5	26671.7	24895.5
B8BUH5	B8BUH5	B8BUH5_THAPS	TauD/TfdA-like domain-containing protein (Fragment)	THAPSDRAFT_32347	6	0.000179921	146845	135301	132648
B8BUH6	B8BUH6	B8BUH6_THAPS	Gfo/Idh/MocA-like oxidoreductase N-terminal domain-containing protein	THAPSDRAFT_2483	3	0.000179921	25989.1	22178.8	21635.8
B8BUH7	B8BUH7	B8BUH7_THAPS	Prolyl 4-hydroxylase alpha subunit Fe(2+) 2OG dioxygenase domain-containing protein	THAPSDRAFT_2484	2	0.000179921	25734.6	20490.2	23899.4
B8BUH8	B8BUH8	B8BUH8_THAPS	Zeaxanthin epoxidase (Fragment)	THAPSDRAFT_261390	17	0.000179921	721494	571921	686212
B8BUH9	B8BUH9	B8BUH9_THAPS	PPPDE domain-containing protein (Fragment)	THAPSDRAFT_32316	2	0.000179921	67806.5	74710.2	84333.2
B8BUI1	B8BUI1	B8BUI1_THAPS	DUF1995 domain-containing protein	THAPSDRAFT_2488	6	0.000179921	77597.4	59686.5	53383.6
B8BUI2	B8BUI2	B8BUI2_THAPS	DNA-directed RNA polymerase subunit	THAPSDRAFT_39536	4	0.000179921	104086	115574	119199
B8BUI3	B8BUI3	B8BUI3_THAPS	Nitrogen permease regulator 2 (Fragment)	THAPSDRAFT_261392	1	0.00249571	16975.2	0	0
B8BUI4	B8BUI4	B8BUI4_THAPS	Aminoglycoside phosphotransferase domain-containing protein	THAPSDRAFT_21303	4	0.000179921	21437.6	23394.8	20546.4
B8BUI5	B8BUI5	B8BUI5_THAPS	Membrane transporter protein	THAPSDRAFT_2492	2	0.000179921	42573.5	47364.8	41584
B8BUI9	B8BUI9	B8BUI9_THAPS	Methyltransferase	THAPSDRAFT_2496	6	0.000179921	655977	743857	627035
B8BUJ2	B8BUJ2	B8BUJ2_THAPS	tRNA (guanine-N(7)-)-methyltransferase non-catalytic subunit	THAPSDRAFT_21305	8	0.000179921	135923	157131	113204
B8BUJ4	B8BUJ4	B8BUJ4_THAPS	NADP-dependent oxidoreductase domain-containing protein (Fragment)	THAPSDRAFT_261394	10	0.000179921	122890	128106	757370
B8BUJ5	B8BUJ5	B8BUJ5_THAPS	Uncharacterized protein	THAPSDRAFT_2502	4	0.000179921	57596.7	77655.2	52847.4
B8BUJ6	B8BUJ6	B8BUJ6_THAPS	Cytochrome c-552/DMSO reductase-like haem-binding domain-containing protein	THAPSDRAFT_21306	2	0.000179921	96528.4	113747	123918
B8BUJ7	B8BUJ7	B8BUJ7_THAPS	ZZ-type domain-containing protein	THAPSDRAFT_21307	2	0.000179921	61252.6	47956.4	50643.5
B8BUJ8	B8BUJ8	B8BUJ8_THAPS	Peptidase C14 caspase domain-containing protein	THAPSDRAFT_2505	10	0.000179921	53296.8	57461	61904.3
B8BUK1	B8BUK1	B8BUK1_THAPS	Protein kinase domain-containing protein	THAPSDRAFT_39539	13	0.000179921	447472	469118	414287
B8BUK6	B8BUK6	B8BUK6_THAPS	Uncharacterized protein	THAPSDRAFT_2513	1	0.0143308	0	0	5355.53
B8BUK7	B8BUK7	B8BUK7_THAPS	J domain-containing protein	THAPSDRAFT_2514	3	0.000179921	349280	291165	445869
B8BUL0	B8BUL0	B8BUL0_THAPS	Cysteine synthase	THAPSDRAFT_270338	19	0.000179921	2424210	2853630	2823640
B8BUL2	B8BUL2	B8BUL2_THAPS	Violaxanthin de-epoxidase-like 2	THAPSDRAFT_270211	5	0.000179921	37019.6	40273.7	41746.7
B8BUL3	B8BUL3	B8BUL3_THAPS	PNPLA domain-containing protein	THAPSDRAFT_2521	3	0.000180375	42302.1	44970.6	47865.7
B8BUL4	B8BUL4	B8BUL4_THAPS	tRNA(Ile)-lysidine/2-thiocytidine synthase N-terminal domain-containing protein	THAPSDRAFT_39540	5	0.000179921	105285	133113	129917
B8BUL7	B8BUL7	B8BUL7_THAPS	Malonyl-CoA decarboxylase	THAPSDRAFT_2525	2	0.000180375	19239.5	17813.9	17281.4
B8BUL8	B8BUL8	B8BUL8_THAPS	DOMON domain-containing protein	THAPSDRAFT_2526	1	0.000345066	49531.3	57273.8	62332.2
B8BUM0	B8BUM0	B8BUM0_THAPS	60S ribosomal protein L31	THAPSDRAFT_27101	10	0.000179921	3543990	3367200	3470460
B8BUM1	B8BUM1	B8BUM1_THAPS	Uncharacterized protein	THAPSDRAFT_21318	5	0.000179921	29795.6	33718.6	40153.6
B8BUM3	B8BUM3	B8BUM3_THAPS	Glycoside hydrolase family 5 domain-containing protein (Fragment)	THAPSDRAFT_13556	14	0.000179921	225143	218439	247976
B8BUM4	B8BUM4	B8BUM4_THAPS	Molybdate-anion transporter (Fragment)	THAPSDRAFT_261403	2	0.000973236	19588.8	0	0
B8BUM6	B8BUM6	B8BUM6_THAPS	Dihydrolipoamide acetyltransferase component of pyruvate dehydrogenase complex	LAT2	8	0.000179921	583763	757172	719105
B8BUM7	B8BUM7	B8BUM7_THAPS	Uncharacterized protein	THAPSDRAFT_2535	5	0.000179921	77691.4	65462	89919
B8BUM8	B8BUM8	B8BUM8_THAPS	Lycopene beta cyclase	THAPSDRAFT_270357	16	0.000179921	410030	406513	428312
B8BUM9	B8BUM9	B8BUM9_THAPS	PNPLA domain-containing protein	THAPSDRAFT_2537	9	0.000179921	59246.8	55163.6	62443.7
B8BUN0	B8BUN0	B8BUN0_THAPS	Serine/threonine-protein phosphatase	THAPSDRAFT_2538	3	0.000179921	80161.4	85080.6	96008.2
B8BUN1	B8BUN1	B8BUN1_THAPS	40S ribosomal protein S7	RS7	15	0.000179921	2835080	3236350	2901670
B8BUN3	B8BUN3	B8BUN3_THAPS	N-acetyltransferase domain-containing protein	THAPSDRAFT_2540	3	0.000179921	37253.8	37615.1	29369.7
B8BUN6	B8BUN6	B8BUN6_THAPS	Thioredoxin domain-containing protein	THAPSDRAFT_2543	6	0.000179921	127907	114969	114273
B8BUN7	B8BUN7	B8BUN7_THAPS	Imp-gmp specific 5' nucleotidase	THAPSDRAFT_32319	10	0.000179921	69657.9	59602	44020.3
B8BUP0	B8BUP0	B8BUP0_THAPS	Steroid 5-alpha reductase C-terminal domain-containing protein (Fragment)	THAPSDRAFT_17073	4	0.000179921	108808	104382	114518
B8BUP2	B8BUP2	B8BUP2_THAPS	Transmembrane protein	THAPSDRAFT_21327	6	0.000179921	56187.1	69627.1	64074.8
B8BUP6	B8BUP6	B8BUP6_THAPS	Enoyl reductase (ER) domain-containing protein	THAPSDRAFT_2553	8	0.000179921	75753.5	78988.6	70502.4
B8BUP7	B8BUP7	B8BUP7_THAPS	Triose or hexose phosphate/phosphate translocator	THAPSDRAFT_25933	2	0.000179921	134186	150037	163336
B8BUP8	B8BUP8	B8BUP8_THAPS	Inositol 5-phosphatase	THAPSDRAFT_2555	23	0.000179921	146523	159718	163491
B8BUP9	B8BUP9	B8BUP9_THAPS	Uncharacterized protein	THAPSDRAFT_31822	6	0.000179921	136349	115665	136094
B8BUQ0	B8BUQ0	B8BUQ0_THAPS	JmjC domain-containing protein	THAPSDRAFT_2557	10	0.000179921	310918	311306	316221
B8BUQ1	B8BUQ1	B8BUQ1_THAPS	AAA family cell division control-like protein	THAPSDRAFT_31690	2	0.000494478	68321.8	62866.2	56555.3
B8BUQ2	B8BUQ2	B8BUQ2_THAPS	Magnesium transporter	THAPSDRAFT_21332	6	0.000179921	191674	134872	204068
B8BUQ3	B8BUQ3	B8BUQ3_THAPS	2Fe-2S ferredoxin-type domain-containing protein	THAPSDRAFT_32209	2	0.000180375	199478	228949	240379
B8BUQ4	B8BUQ4	B8BUQ4_THAPS	Peptidase M12B domain-containing protein	THAPSDRAFT_21333	1	0.000344353	0	9500.05	10775.1
B8BUQ5	B8BUQ5	B8BUQ5_THAPS	PAC domain-containing protein	THAPSDRAFT_2562	17	0.000179921	96053.1	89608.7	90549.8
B8BUQ6	B8BUQ6	B8BUQ6_THAPS	Histidine kinase domain-containing protein	THAPSDRAFT_21334	17	0.000179921	57674.9	63659.9	64835.5
B8BUQ8	B8BUQ8	B8BUQ8_THAPS	Methionine aminopeptidase	MAP4	8	0.000179921	45393.3	45690.3	40023.7
B8BUQ9	B8BUQ9	B8BUQ9_THAPS	Band 7 domain-containing protein	THAPSDRAFT_32022	17	0.000179921	442811	440144	467314
B8BUR0	B8BUR0	B8BUR0_THAPS	Peptidase M12B domain-containing protein	THAPSDRAFT_21336	1	0.000816327	12396.5	10327	0
B8BUR3	B8BUR3	B8BUR3_THAPS	Mpv17-like protein	THAPSDRAFT_31705	4	0.000179921	323105	310941	338330
B8BUR5	B8BUR5	B8BUR5_THAPS	RING-type domain-containing protein	THAPSDRAFT_21339	5	0.000179921	104536	116828	121793
B8BUR8	B8BUR8	B8BUR8_THAPS	non-specific serine/threonine protein kinase	THAPSDRAFT_2575	3	0.000179921	35611.3	39592.1	39138.5
B8BUS1	B8BUS1	B8BUS1_THAPS	DUF1995 domain-containing protein	THAPSDRAFT_2578	6	0.000179921	82110.6	88595.9	97769.4
B8BUS2	B8BUS2	B8BUS2_THAPS	Queuosine 5'-phosphate N-glycosylase/hydrolase	THAPSDRAFT_31819	3	0.000179921	93017.3	104312	100145
B8BUS3	B8BUS3	B8BUS3_THAPS	Protein kinase domain-containing protein	THAPSDRAFT_2580	1	0.0221845	14557.1	0	0
B8BUS4	B8BUS4	B8BUS4_THAPS	SET domain-containing protein	THAPSDRAFT_2581	5	0.000179921	34104.2	42432.9	44686.3
B8BUS5	B8BUS5	B8BUS5_THAPS	Fe2OG dioxygenase domain-containing protein	THAPSDRAFT_21341	2	0.000179921	19885.5	21359.5	20162.8
B8BUS7	B8BUS7	B8BUS7_THAPS	Hydroxyacylglutathione hydrolase	THAPSDRAFT_268293	4	0.000179921	120164	117348	114293
B8BUS8	B8BUS8	B8BUS8_THAPS	Hydroxyacylglutathione hydrolase	THAPSDRAFT_32096	7	0.000179921	177593	175314	169496
B8BUS9	B8BUS9	B8BUS9_THAPS	O-fucosyltransferase family protein	THAPSDRAFT_2587	20	0.000179921	104253	92687.4	98265.8
B8BUT0	B8BUT0	B8BUT0_THAPS	Transketolase-like pyrimidine-binding domain-containing protein	THAPSDRAFT_21344	2	0.000183083	33154.7	17876.7	15224.3
B8BUT1	B8BUT1	B8BUT1_THAPS	Pyridoxal phosphate homeostasis protein	THAPSDRAFT_31757	8	0.000179921	411713	400156	470952
B8BUT2	B8BUT2	B8BUT2_THAPS	GH26 domain-containing protein	THAPSDRAFT_21346	6	0.000179921	45086.1	28914.1	29562.4
B8BUT5	B8BUT5	B8BUT5_THAPS	Uncharacterized protein	THAPSDRAFT_2593	4	0.000179921	58479.3	82301.2	77426.4
B8BUT7	B8BUT7	B8BUT7_THAPS	RNase H type-1 domain-containing protein	THAPSDRAFT_2595	2	0.000179921	16734.8	13876	14296.7
B8BUT8	B8BUT8	B8BUT8_THAPS	Uncharacterized protein	THAPSDRAFT_21348	7	0.000179921	352725	379677	390572
B8BUT9	B8BUT9	B8BUT9_THAPS	PsbP C-terminal domain-containing protein	THAPSDRAFT_2597	7	0.000179921	472269	441652	489258
B8BUU1	B8BUU1	B8BUU1_THAPS	U6 snRNA-associated Sm-like protein LSm2	THAPSDRAFT_32314	4	0.000179921	118724	133963	121594
B8BUU4	B8BUU4	B8BUU4_THAPS	Fucoxanthin chl a/c protein, lhca clade	Lhca2	3	0.000179921	167756	120930	178612
B8BUU5	B8BUU5	B8BUU5_THAPS	Elongation factor-2 kinase like protein	THAPSDRAFT_261433	7	0.000179921	192179	222012	202341
B8BUU6	B8BUU6	B8BUU6_THAPS	Aminoglycoside phosphotransferase domain-containing protein	THAPSDRAFT_21349	9	0.000179921	214774	203269	167873
B8BUU9	B8BUU9	B8BUU9_THAPS	RM12, ribosomal protein 12 mitochondrial large ribosomal subunit	RM12	3	0.000179921	185937	217374	259140
B8BUV2	B8BUV2	B8BUV2_THAPS	Uncharacterized protein	THAPSDRAFT_2609	8	0.000179921	153138	176158	163921
B8BUV3	B8BUV3	B8BUV3_THAPS	Aldose 1-epimerase (Fragment)	THAPSDRAFT_15858	2	0.000179921	21450.6	23933	20822.7
B8BUV4	B8BUV4	B8BUV4_THAPS	Fe2OG dioxygenase domain-containing protein	THAPSDRAFT_2611	15	0.000179921	104003	164310	111167
B8BUV8	B8BUV8	B8BUV8_THAPS	DUF493 domain-containing protein	THAPSDRAFT_268300	7	0.000179921	411788	445154	409638
B8BUW0	B8BUW0	B8BUW0_THAPS	aminodeoxychorismate synthase	THAPSDRAFT_268301	21	0.000179921	388206	407864	417374
B8BUW2	B8BUW2	B8BUW2_THAPS	Ammonium transporter (Fragment)	AMT2	3	0.000179921	223767	233730	254621
B8BUW3	B8BUW3	B8BUW3_THAPS	Uncharacterized protein	THAPSDRAFT_268304	4	0.000179921	252401	143205	251516
B8BUW6	B8BUW6	B8BUW6_THAPS	SPRY domain-containing protein	THAPSDRAFT_2623	2	0.000338811	24093.8	24332.3	40141.3
B8BUW9	B8BUW9	B8BUW9_THAPS	DJ-1/PfpI domain-containing protein	THAPSDRAFT_31785	5	0.000179921	1135220	1147670	1238880
B8BUX3	B8BUX3	B8BUX3_THAPS	Small ribosomal subunit protein mS35 mitochondrial conserved domain-containing protein	THAPSDRAFT_21363	7	0.000179921	154198	169174	158039
B8BUX4	B8BUX4	B8BUX4_THAPS	Uncharacterized protein	THAPSDRAFT_21364	4	0.000179921	21919.7	24899.9	21808.1
B8BUY1	B8BUY1	B8BUY1_THAPS	Trehalose-6-phosphate synthase (Fragment)	THAPSDRAFT_261448	12	0.000179921	203062	234550	199744
B8BUY2	B8BUY2	B8BUY2_THAPS	RRM domain-containing protein (Fragment)	THAPSDRAFT_15972	9	0.000179921	130320	166888	73441
B8BUY3	B8BUY3	B8BUY3_THAPS	DOMON domain-containing protein	THAPSDRAFT_2641	4	0.000179921	91870.9	101738	102141
B8BUY5	B8BUY5	B8BUY5_THAPS	Nitrate transporter	NRT3	1	0.0277934	10158.6	0	0
B8BUY6	B8BUY6	B8BUY6_THAPS	Uncharacterized protein	THAPSDRAFT_21368	2	0.000816327	12321.4	12700.4	14388.3
B8BUY7	B8BUY7	B8BUY7_THAPS	Uncharacterized protein	THAPSDRAFT_2645	4	0.000179921	33224.5	31174.9	40562.8
B8BUZ0	B8BUZ0	B8BUZ0_THAPS	Glycoside hydrolase family 19 catalytic domain-containing protein	THAPSDRAFT_2647	3	0.000179921	102013	83000.4	83548.9
B8BUZ1	B8BUZ1	B8BUZ1_THAPS	GOLD domain-containing protein	THAPSDRAFT_2648	8	0.000179921	92556.7	116280	115856
B8BUZ4	B8BUZ4	B8BUZ4_THAPS	Uncharacterized protein	THAPSDRAFT_21370	7	0.000179921	46271.2	36714.2	50963.3
B8BUZ5	B8BUZ5	B8BUZ5_THAPS	Spermidine synthase	THAPSDRAFT_21371	33	0.000179921	690381	684675	606214
B8BUZ9	B8BUZ9	B8BUZ9_THAPS	[RNA-polymerase]-subunit kinase (Fragment)	THAPSDRAFT_15887	2	0.000179921	33220.2	47960.5	43907.7
B8BV03	B8BV03	B8BV03_THAPS	Uncharacterized protein	THAPSDRAFT_2660	4	0.000179921	102075	97671.3	108799
B8BV04	B8BV04	B8BV04_THAPS	Helicase-associated domain-containing protein	THAPSDRAFT_21375	8	0.000179921	25211.3	40076	41462.3
B8BV05	B8BV05	B8BV05_THAPS	HIG1 domain-containing protein	THAPSDRAFT_21376	10	0.000179921	276832	206933	239982
B8BV06	B8BV06	B8BV06_THAPS	Tyrosyl-DNA phosphodiesterase	THAPSDRAFT_2663	1	0.0287324	0	20755.3	0
B8BV07	B8BV07	B8BV07_THAPS	Uncharacterized protein	THAPSDRAFT_268314	9	0.000179921	217373	250777	200622
B8BV09	B8BV09	B8BV09_THAPS	EF-hand domain-containing protein	THAPSDRAFT_2666	3	0.000179921	37653.8	40427.6	46409.3
B8BV10	B8BV10	B8BV10_THAPS	Ca2+-dependent membrane-binding protein annexin	THAPSDRAFT_268316	12	0.000179921	436204	484832	479366
B8BV11	B8BV11	B8BV11_THAPS	Pentacotripeptide-repeat region of PRORP domain-containing protein	THAPSDRAFT_21381	4	0.000179921	63619.3	49771.1	61802.9
B8BV12	B8BV12	B8BV12_THAPS	3-hydroxyisobutyrate dehydrogenase	THAPSDRAFT_2669	13	0.000179921	651554	680842	658479
B8BV13	B8BV13	B8BV13_THAPS	YebC-like protein	THAPSDRAFT_261470	2	0.000179921	105736	32970.7	108863
B8BV14	B8BV14	B8BV14_THAPS	Nudix hydrolase domain-containing protein	THAPSDRAFT_2671	2	0.000179921	52095.2	57122	48744.8
B8BV15	B8BV15	B8BV15_THAPS	F-box domain-containing protein	THAPSDRAFT_21383	2	0.000179921	27621.1	32576.9	27760.3
B8BV16	B8BV16	B8BV16_THAPS	Rieske domain-containing protein	THAPSDRAFT_2673	3	0.000179921	975901	1163610	1159020
B8BV17	B8BV17	B8BV17_THAPS	VWFA domain-containing protein	THAPSDRAFT_2674	7	0.000179921	32596.6	32799.1	159435
B8BV18	B8BV18	B8BV18_THAPS	Tr-type G domain-containing protein	THAPSDRAFT_273	12	0.000179921	278702	285394	266993
B8BV19	B8BV19	B8BV19_THAPS	Expressed protein	THAPSDRAFT_21386	19	0.000179921	168965	163086	164768
B8BV22	B8BV22	B8BV22_THAPS	Peptidase M48 domain-containing protein	THAPSDRAFT_21387	6	0.000179921	45438.4	56695.5	44760.3
B8BV24	B8BV24	B8BV24_THAPS	Uncharacterized protein	THAPSDRAFT_21389	8	0.000179921	86542.1	96904.5	100837
B8BV25	B8BV25	B8BV25_THAPS	Uncharacterized protein	THAPSDRAFT_21390	10	0.000179921	1036390	1045340	829592
B8BV28	B8BV28	B8BV28_THAPS	Uncharacterized protein	THAPSDRAFT_21392	1	0.00381796	30443.9	27262.8	32341.1
B8BV30	B8BV30	B8BV30_THAPS	proline--tRNA ligase	THAPSDRAFT_32053	10	0.000179921	115281	147220	156638
B8BV31	B8BV31	B8BV31_THAPS	Uncharacterized protein	THAPSDRAFT_2690	8	0.000179921	433358	427276	378643
B8BV32	B8BV32	B8BV32_THAPS	6-phosphofructo 2-kinase (Fragment)	PF2K1	18	0.000179921	195529	181269	206512
B8BV33	B8BV33	B8BV33_THAPS	Lipoyl-binding domain-containing protein	THAPSDRAFT_261476	3	0.000179921	130600	117528	126239
B8BV35	B8BV35	B8BV35_THAPS	Uncharacterized protein	THAPSDRAFT_21397	11	0.000179921	225026	243476	219935
B8BV36	B8BV36	B8BV36_THAPS	Uncharacterized protein	THAPSDRAFT_21398	8	0.000179921	24869.3	25221.8	26316
B8BV37	B8BV37	B8BV37_THAPS	16S/18S rRNA aminocarboxypropyltransferase Tsr3 C-terminal domain-containing protein (Fragment)	THAPSDRAFT_32295	3	0.000179921	47517.3	39800.1	39805.1
B8BV38	B8BV38	B8BV38_THAPS	F-box domain-containing protein	THAPSDRAFT_2698	1	0.0284547	0	6856.93	0
B8BV40	B8BV40	B8BV40_THAPS	serine--tRNA ligase	THAPSDRAFT_39606	8	0.000179921	81131.9	89445.7	76433.5
B8BV41	B8BV41	B8BV41_THAPS	PPIase cyclophilin-type domain-containing protein	THAPSDRAFT_2702	2	0.000179921	81788.3	85390.9	89313.7
B8BV42	B8BV42	B8BV42_THAPS	Cell division control protein 73 C-terminal domain-containing protein	THAPSDRAFT_2703	11	0.000179921	141097	144837	147545
B8BV43	B8BV43	B8BV43_THAPS	Uncharacterized protein	THAPSDRAFT_21403	6	0.000179921	55153.6	42391.9	57091.2
B8BV44	B8BV44	B8BV44_THAPS	Uncharacterized protein	THAPSDRAFT_2705	15	0.000179921	1098540	1024330	1013160
B8BV45	B8BV45	B8BV45_THAPS	Protein kinase domain-containing protein	THAPSDRAFT_31885	4	0.000179921	58944.4	58286.9	67851.1
B8BV47	B8BV47	B8BV47_THAPS	RL7, ribosomal protein 7	RL7	18	0.000179921	5398070	5370510	5060420
B8BV49	B8BV49	B8BV49_THAPS	Terpene cyclase/mutase family member	CAS1	8	0.000179921	210743	203467	179316
B8BV51	B8BV51	B8BV51_THAPS	B30.2/SPRY domain-containing protein	THAPSDRAFT_21409	5	0.000179921	439446	479121	387693
B8BV52	B8BV52	B8BV52_THAPS	Phosphatidate phosphatase APP1 catalytic domain-containing protein	THAPSDRAFT_21410	3	0.000179921	5853.17	5764.67	5946.15
B8BV55	B8BV55	B8BV55_THAPS	LNR domain-containing protein	THAPSDRAFT_21411	2	0.000183083	22061.2	19969.4	16903.6
B8BV57	B8BV57	B8BV57_THAPS	PPM-type phosphatase domain-containing protein	THAPSDRAFT_31862	8	0.000179921	420986	392952	440033
B8BV58	B8BV58	B8BV58_THAPS	Chloroplast membrane protein	THAPSDRAFT_268324	8	0.000179921	294711	214624	278352
B8BV60	B8BV60	B8BV60_THAPS	Uncharacterized protein	THAPSDRAFT_21414	14	0.000179921	436879	427366	497062
B8BV61	B8BV61	B8BV61_THAPS	Uncharacterized protein	THAPSDRAFT_21415	2	0.000179921	21278.6	24157.8	19796.2
B8BV62	B8BV62	B8BV62_THAPS	Sulfotransferase domain-containing protein	THAPSDRAFT_21416	1	0.0127113	14199.1	13714.1	13655.6
B8BV63	B8BV63	B8BV63_THAPS	Coatomer subunit delta	COP5	14	0.000179921	362822	442980	457114
B8BV65	B8BV65	B8BV65_THAPS	SGNH hydrolase-type esterase domain-containing protein (Fragment)	THAPSDRAFT_32003	6	0.000179921	120717	125134	111032
B8BV68	B8BV68	B8BV68_THAPS	Uncharacterized protein	THAPSDRAFT_21419	28	0.000179921	554998	518076	538310
B8BV69	B8BV69	B8BV69_THAPS	Conserved oligomeric Golgi complex subunit 3	THAPSDRAFT_21420	17	0.000179921	107125	123449	107098
B8BV71	B8BV71	B8BV71_THAPS	Peptidyl-prolyl cis-trans isomerase	THAPSDRAFT_2732	11	0.000179921	112171	295177	100874
B8BV73	B8BV73	B8BV73_THAPS	STAS domain-containing protein	THAPSDRAFT_2734	3	0.000179921	839106	96804.9	1360320
B8BV75	B8BV75	B8BV75_THAPS	Flavin reductase like domain-containing protein	THAPSDRAFT_21421	3	0.000179921	35968.3	33742.8	37737.7
B8BV76	B8BV76	B8BV76_THAPS	FAD dependent oxidoreductase domain-containing protein	THAPSDRAFT_2737	1	0.0245347	0	0	11486.2
B8BV79	B8BV79	B8BV79_THAPS	NAC-A/B domain-containing protein	THAPSDRAFT_39622	5	0.000179921	2324870	2310930	2457990
B8BV80	B8BV80	B8BV80_THAPS	MBD domain-containing protein	THAPSDRAFT_21425	5	0.000179921	123177	113801	139497
B8BV81	B8BV81	B8BV81_THAPS	Protein ENHANCED DISEASE RESISTANCE 2 C-terminal domain-containing protein	THAPSDRAFT_2742	3	0.000179921	46220.4	43029.5	49624.3
B8BV82	B8BV82	B8BV82_THAPS	V-SNARE coiled-coil homology domain-containing protein	THAPSDRAFT_268329	1	0.0005065	63443.4	0	74317.4
B8BV87	B8BV87	B8BV87_THAPS	AP2/ERF domain-containing protein	THAPSDRAFT_21432	13	0.000179921	72786	72822.3	75875.9
B8BV89	B8BV89	B8BV89_THAPS	DRTGG domain-containing protein	THAPSDRAFT_21434	11	0.000179921	119658	115273	120713
B8BV91	B8BV91	B8BV91_THAPS	Peptidyl-prolyl cis-trans isomerase (Fragment)	THAPSDRAFT_16679	2	0.000179921	61363.5	69432.4	49465.5
B8BV92	B8BV92	B8BV92_THAPS	Alpha-galactosidase (Fragment)	THAPSDRAFT_261491	3	0.000179921	49550	50785.1	54484.4
B8BV95	B8BV95	B8BV95_THAPS	CBM6 domain-containing protein	THAPSDRAFT_21438	5	0.000179921	106196	23819.6	107194
B8BV99	B8BV99	B8BV99_THAPS	WD40-repeat protein	THAPSDRAFT_268331	9	0.000179921	131492	112335	124533
B8BVA0	B8BVA0	B8BVA0_THAPS	Transaldolase	TAL1_1	23	0.000179921	1882500	1638410	1750120
B8BVA1	B8BVA1	B8BVA1_THAPS	Phospholipid scramblase	THAPSDRAFT_21444	3	0.000179921	116202	60584.1	77835.1
B8BVA3	B8BVA3	B8BVA3_THAPS	Selenoprotein T	THAPSDRAFT_21446	4	0.000179921	91622.3	103506	83629.2
B8BVA4	B8BVA4	B8BVA4_THAPS	ABC1 atypical kinase-like domain-containing protein	THAPSDRAFT_2767	7	0.000179921	72627.5	85754	56345.6
B8BVA5	B8BVA5	B8BVA5_THAPS	Uncharacterized protein	THAPSDRAFT_21447	4	0.000179921	28511.5	40368.2	41799.3
B8BVA6	B8BVA6	B8BVA6_THAPS	Mitochondrial carrier protein	THAPSDRAFT_2769	5	0.000180375	117158	124632	0
B8BVA7	B8BVA7	B8BVA7_THAPS	PsbP C-terminal domain-containing protein	THAPSDRAFT_2770	10	0.000179921	913984	945078	822171
B8BVA8	B8BVA8	B8BVA8_THAPS	Uncharacterized protein	THAPSDRAFT_2771	2	0.000338811	11275.7	4563.02	16404.2
B8BVA9	B8BVA9	B8BVA9_THAPS	U3 small nucleolar RNA-associated protein 14	THAPSDRAFT_2772	8	0.000179921	61308.1	56817.1	59509.9
B8BVB2	B8BVB2	B8BVB2_THAPS	Alanine:glyoxylate aminotransferase	THAPSDRAFT_2775	10	0.000179921	58521.9	62556.4	58147.3
B8BVB6	B8BVB6	ARGJ_THAPS	Arginine biosynthesis bifunctional protein ArgJ, mitochondrial	THAPSDRAFT_2779	20	0.000179921	1334150	1360690	1210820
B8BVB7	B8BVB7	B8BVB7_THAPS	Thioredoxin f	Trx-f	5	0.000179921	1978790	1884980	1921350
B8BVB8	B8BVB8	B8BVB8_THAPS	Tha4/Hcf106 protein (Fragment)	THAPSDRAFT_261499	5	0.000179921	116142	138599	210992
B8BVC1	B8BVC1	B8BVC1_THAPS	Phosphoglycerate mutase	THAPSDRAFT_21452	6	0.000179921	79613.2	128113	102031
B8BVC2	B8BVC2	B8BVC2_THAPS	Uncharacterized protein	THAPSDRAFT_21453	2	0.000179921	13034.1	11971.8	9135.33
B8BVC4	B8BVC4	B8BVC4_THAPS	Uncharacterized protein	THAPSDRAFT_21455	6	0.000179921	175771	186254	184936
B8BVC6	B8BVC6	B8BVC6_THAPS	Glutamate dehydrogenase	THAPSDRAFT_268335	13	0.000179921	124803	113792	117844
B8BVC7	B8BVC7	B8BVC7_THAPS	Phospho-2-dehydro-3-deoxyheptonate aldolase	THAPSDRAFT_2790	20	0.000179921	632254	668339	653491
B8BVD1	B8BVD1	B8BVD1_THAPS	acetyl-CoA carboxylase (Fragment)	THAPSDRAFT_12234	74	0.000179921	371979	388805	443070
B8BVD4	B8BVD4	B8BVD4_THAPS	Ubiquitin carboxyl-terminal hydrolase	THAPSDRAFT_21460	10	0.000179921	74595.3	89254.2	78060.7
B8BVD5	B8BVD5	B8BVD5_THAPS	Uncharacterized protein	THAPSDRAFT_2799	5	0.000179921	127892	114356	157942
B8BVD6	B8BVD6	B8BVD6_THAPS	ATP-dependent Clp protease proteolytic subunit (Fragment)	CLPP2	5	0.000179921	181930	208565	188430
B8BVD7	B8BVD7	B8BVD7_THAPS	enoyl-CoA hydratase	FAO1	20	0.000179921	221518	194758	212367
B8BVE0	B8BVE0	B8BVE0_THAPS	OCEL domain-containing protein	THAPSDRAFT_2804	4	0.000179921	28359.9	32818.5	23887.3
B8BVE2	B8BVE2	B8BVE2_THAPS	BTB domain-containing protein	THAPSDRAFT_21464	9	0.000179921	533548	614326	455728
B8BVE3	B8BVE3	B8BVE3_THAPS	Regulator of chromosome condensation	THAPSDRAFT_21465	7	0.000179921	74906.6	84706.2	86530.5
B8BVE4	B8BVE4	B8BVE4_THAPS	RL39, ribosomal protein 39 60S large ribosomal subunit	RL39	3	0.000179921	347637	281733	343330
B8BVE9	B8BVE9	B8BVE9_THAPS	High light induced protein 2	Hlip2	2	0.000179921	20092	15021.9	49574.9
B8BVF1	B8BVF1	B8BVF1_THAPS	Uncharacterized protein	THAPSDRAFT_27208	3	0.000179921	96798.3	67671.4	83273.5
B8BVF2	B8BVF2	B8BVF2_THAPS	BZIP domain-containing protein	THAPSDRAFT_268344	4	0.000179921	36950.8	28804	36219
B8BVF3	B8BVF3	B8BVF3_THAPS	Glycosyltransferase	THAPSDRAFT_2816	1	0.000338811	19570.6	15846.3	22091.5
B8BVF4	B8BVF4	B8BVF4_THAPS	Man1/Src1 C-terminal domain-containing protein	THAPSDRAFT_21469	12	0.000179921	137669	130983	136326
B8BVF7	B8BVF7	B8BVF7_THAPS	RNA polymerase-associated protein CTR9	THAPSDRAFT_268346	17	0.000179921	106403	341403	72278.9
B8BVF8	B8BVF8	B8BVF8_THAPS	Bis(5'-adenosyl)-triphosphatase	THAPSDRAFT_283	6	0.000179921	76981	82062.5	76074
B8BVF9	B8BVF9	B8BVF9_THAPS	CNNM transmembrane domain-containing protein (Fragment)	THAPSDRAFT_31764	6	0.000179921	96490.4	117657	89998.8
B8BVG0	B8BVG0	B8BVG0_THAPS	Sulfatase N-terminal domain-containing protein	THAPSDRAFT_2824	5	0.000179921	99371.7	102934	108274
B8BVG1	B8BVG1	B8BVG1_THAPS	Eukaryotic translation initiation factor 3 30 kDa subunit	THAPSDRAFT_21475	8	0.000179921	64597.5	65137.6	70960.1
B8BVG2	B8BVG2	B8BVG2_THAPS	Prolyl 4-hydroxylase alpha subunit domain-containing protein	THAPSDRAFT_2826	12	0.000179921	250285	287705	262676
B8BVG3	B8BVG3	B8BVG3_THAPS	Mg-protoporphyrin IX chelatase	THAPSDRAFT_270340	26	0.000179921	712556	790823	836220
B8BVG5	B8BVG5	B8BVG5_THAPS	Uncharacterized protein	THAPSDRAFT_21477	5	0.000179921	149468	102724	92360.9
B8BVG6	B8BVG6	B8BVG6_THAPS	Rieske domain-containing protein	THAPSDRAFT_270229	9	0.000179921	3544620	3321330	4479540
B8BVH0	B8BVH0	B8BVH0_THAPS	Mitochondrial carrier protein	THAPSDRAFT_32066	3	0.000179921	101994	123163	181191
B8BVH5	B8BVH5	B8BVH5_THAPS	Cytochrome P450 (Fragment)	THAPSDRAFT_261525	4	0.000179921	56707.7	53382.7	50058.3
B8BVH6	B8BVH6	B8BVH6_THAPS	Homeobox domain-containing protein	HBP2	2	0.000180375	0	49923.7	48121.5
B8BVH7	B8BVH7	B8BVH7_THAPS	NADH-ubiquinone oxidoreductase 21kDa subunit N-terminal domain-containing protein	THAPSDRAFT_21482	6	0.000179921	1163420	1315270	1313940
B8BVH8	B8BVH8	B8BVH8_THAPS	Rag-type gtp-binding protein	THAPSDRAFT_261527	8	0.000179921	366848	296945	276931
B8BVH9	B8BVH9	B8BVH9_THAPS	Cation transport ATPase	THAPSDRAFT_268352	7	0.000179921	28774.1	33312.5	36497.7
B8BVI0	B8BVI0	B8BVI0_THAPS	Uncharacterized protein	THAPSDRAFT_2844	5	0.000179921	43624.5	41156.1	43623.4
B8BVI1	B8BVI1	B8BVI1_THAPS	Fucoxanthin-chlorophyll a-c binding protein, plastid	Lhcf11	6	0.000179921	1669020	1609530	2092970
B8BVI2	B8BVI2	B8BVI2_THAPS	Glycerate dehydrogenase and hydroxypyruvate reductase-like protein	THAPSDRAFT_2846	10	0.000179921	305107	217812	280211
B8BVI4	B8BVI4	B8BVI4_THAPS	PS II complex 12 kDa extrinsic protein	THAPSDRAFT_2848	8	0.000179921	4615450	4466840	5474990
B8BVI6	B8BVI6	B8BVI6_THAPS	AB hydrolase-1 domain-containing protein	THAPSDRAFT_27220	2	0.000179921	42655.4	48679.7	49583.6
B8BVI8	B8BVI8	B8BVI8_THAPS	Sugar phosphate transporter domain-containing protein	Tpt6	4	0.000179921	77862.4	79135.2	81875.9
B8BVJ0	B8BVJ0	B8BVJ0_THAPS	Uncharacterized protein	THAPSDRAFT_2855	3	0.000179921	33056.5	27165.7	29034.7
B8BVJ1	B8BVJ1	B8BVJ1_THAPS	Ubiquinone biosynthesis protein	THAPSDRAFT_2856	4	0.000179921	101563	117834	107559
B8BVJ2	B8BVJ2	B8BVJ2_THAPS	Tyrosine specific protein phosphatases domain-containing protein	THAPSDRAFT_21489	7	0.000179921	115325	117795	92665.5
B8BVJ4	B8BVJ4	B8BVJ4_THAPS	CobW C-terminal domain-containing protein	THAPSDRAFT_39666	10	0.000179921	1282630	1374260	1256080
B8BVJ5	B8BVJ5	B8BVJ5_THAPS	Eukaryotic translation initiation factor 3 subunit K	THAPSDRAFT_21491	10	0.000179921	646086	675020	651454
B8BVJ6	B8BVJ6	B8BVJ6_THAPS	Trimethylguanosine synthase	THAPSDRAFT_268358	2	0.000180375	25214.3	25175.9	24667.8
B8BVJ7	B8BVJ7	B8BVJ7_THAPS	Helicase-associated domain-containing protein	THAPSDRAFT_2862	2	0.000338811	9628.25	9945.53	0
B8BVJ8	B8BVJ8	B8BVJ8_THAPS	PSP1 C-terminal domain-containing protein	THAPSDRAFT_261539	8	0.000179921	224459	320850	291555
B8BVK1	B8BVK1	B8BVK1_THAPS	Ribonuceoprotein (Fragment)	THAPSDRAFT_261541	6	0.000179921	84362.6	82589.1	59019.6
B8BVK2	B8BVK2	B8BVK2_THAPS	AP2/ERF domain-containing protein	THAPSDRAFT_268362	2	0.000179921	45092.8	49099.5	44343.1
B8BVK3	B8BVK3	B8BVK3_THAPS	Kinesin-like protein (Fragment)	THAPSDRAFT_14942	2	0.000179921	72100.2	52858.4	76476
B8BVK5	B8BVK5	B8BVK5_THAPS	Atp-dependent RNA DEAD/DEAH box helicase	THAPSDRAFT_21498	18	0.000179921	565489	475609	520146
B8BVK6	B8BVK6	B8BVK6_THAPS	Fe-S cluster assembly protein SufD	THAPSDRAFT_268364	12	0.000179921	598928	719851	602270
B8BVK8	B8BVK8	B8BVK8_THAPS	GH18 domain-containing protein	THAPSDRAFT_268366	2	0.000338811	27778.9	15901.6	33345.2
B8BVK9	B8BVK9	B8BVK9_THAPS	peptidylprolyl isomerase	THAPSDRAFT_2874	6	0.000179921	229234	227847	216033
B8BVL3	B8BVL3	B8BVL3_THAPS	Glycotransferase (Fragment)	THAPSDRAFT_261550	7	0.000179921	70035.8	113362	110863
B8BVL5	B8BVL5	B8BVL5_THAPS	Proline dehydrogenase	THAPSDRAFT_32485	9	0.000179921	86405.4	44820.7	41802.4
B8BVL6	B8BVL6	B8BVL6_THAPS	Uncharacterized protein	THAPSDRAFT_2880	2	0.000180375	24609	27690.4	31782
B8BVL8	B8BVL8	B8BVL8_THAPS	Inositol hexakisphosphate and diphosphoinositol-pentakisphosphate kinase (Fragment)	THAPSDRAFT_12441	16	0.000179921	174954	166753	171665
B8BVM2	B8BVM2	B8BVM2_THAPS	Metalloprotease (Fragment)	ftsH	28	0.000179921	1356040	1368790	1467920
B8BVM3	B8BVM3	B8BVM3_THAPS	Thioredoxin domain-containing protein (Fragment)	THAPSDRAFT_14140	18	0.000179921	250515	234962	342988
B8BVM7	B8BVM7	EFTS1_THAPS	Elongation factor Ts 1, mitochondrial	THAPSDRAFT_2892	12	0.000179921	744760	1165480	1335110
B8BVM9	B8BVM9	B8BVM9_THAPS	Ribosomal protein L19	RL19	13	0.000179921	2205870	2460560	2360000
B8BVN1	B8BVN1	B8BVN1_THAPS	Uncharacterized protein	THAPSDRAFT_268373	4	0.000179921	515938	562449	465940
B8BVN2	B8BVN2	B8BVN2_THAPS	Transcription elongation factor SPT5	THAPSDRAFT_2897	17	0.000179921	131672	147997	157668
B8BVN3	B8BVN3	B8BVN3_THAPS	Pyruvate kinase (Fragment)	THAPSDRAFT_31810	17	0.000179921	1260040	1501940	1378020
B8BVN4	B8BVN4	B8BVN4_THAPS	Pyruvate dehydrogenase	PDHA1	16	0.000179921	566784	533698	566507
B8BVN5	B8BVN5	B8BVN5_THAPS	glutamine--fructose-6-phosphate transaminase (isomerizing)	THAPSDRAFT_39696	24	0.000179921	1593500	1646480	1544650
B8BVN7	B8BVN7	B8BVN7_THAPS	DNA-directed RNA polymerase subunit	THAPSDRAFT_39698	1	0.000976086	53752.2	54151.8	55125.9
B8BVN8	B8BVN8	B8BVN8_THAPS	Rab GDP dissociation inhibitor	THAPSDRAFT_26136	22	0.000179921	552971	537528	597105
B8BVP1	B8BVP1	B8BVP1_THAPS	NAD(P)-binding domain-containing protein	THAPSDRAFT_21517	20	0.000179921	4376740	4108160	4681110
B8BVP2	B8BVP2	B8BVP2_THAPS	SGNH hydrolase-type esterase domain-containing protein	THAPSDRAFT_2906	2	0.000666889	12531.4	11886.8	10125.2
B8BVP4	B8BVP4	B8BVP4_THAPS	Rubisco accumulation factor 1 C-terminal domain-containing protein	THAPSDRAFT_21519	3	0.000179921	478690	466872	588460
B8BVP5	B8BVP5	B8BVP5_THAPS	Exonuclease domain-containing protein	THAPSDRAFT_2909	3	0.000179921	12918.6	14875.4	12777.1
B8BVP6	B8BVP6	B8BVP6_THAPS	Kinesin motor domain-containing protein	THAPSDRAFT_2910	6	0.000179921	233391	213957	251288
B8BVP7	B8BVP7	B8BVP7_THAPS	Uncharacterized protein	THAPSDRAFT_2911	3	0.000180375	123598	114098	124857
B8BVP9	B8BVP9	B8BVP9_THAPS	Uncharacterized protein	THAPSDRAFT_261567	1	0.00318359	13259.5	12407.4	15246.6
B8BVQ0	B8BVQ0	B8BVQ0_THAPS	RL9, ribosomal protein 9	RL9	12	0.000179921	2747780	2575270	2385430
B8BVQ1	B8BVQ1	B8BVQ1_THAPS	Uncharacterized protein	THAPSDRAFT_32459	22	0.000179921	575195	575492	553743
B8BVQ2	B8BVQ2	B8BVQ2_THAPS	Thiaminase-2/PQQC domain-containing protein	THAPSDRAFT_2916	1	0.00327925	0	92732.6	0
B8BVQ4	B8BVQ4	B8BVQ4_THAPS	RRM domain-containing protein (Fragment)	THAPSDRAFT_261569	4	0.000179921	368354	489927	435380
B8BVQ5	B8BVQ5	B8BVQ5_THAPS	Transmembrane protein	THAPSDRAFT_2919	4	0.000179921	44524.8	49334.4	60557.9
B8BVQ6	B8BVQ6	B8BVQ6_THAPS	Aspartate aminotransferase	THAPSDRAFT_2920	8	0.000179921	80670.4	86118.7	86054.4
B8BVQ7	B8BVQ7	B8BVQ7_THAPS	SAP domain-containing protein	THAPSDRAFT_2921	6	0.000179921	48656.8	52585.6	60496.4
B8BVQ8	B8BVQ8	B8BVQ8_THAPS	Uncharacterized protein	THAPSDRAFT_2922	6	0.000179921	55337.3	48386.8	50899.3
B8BVR0	B8BVR0	B8BVR0_THAPS	Uncharacterized protein (Fragment)	THAPSDRAFT_14109	4	0.000179921	68720.1	90417.3	79472.1
B8BVR1	B8BVR1	B8BVR1_THAPS	Bifunctional lysine-specific demethylase and histidyl-hydroxylase	THAPSDRAFT_21524	2	0.000179921	16854.1	18191	19882.4
B8BVR4	B8BVR4	B8BVR4_THAPS	Uncharacterized protein	THAPSDRAFT_2927	1	0.0161336	6884.37	0	7912.77
B8BVR5	B8BVR5	B8BVR5_THAPS	Apple domain-containing protein	THAPSDRAFT_2928	1	0.0020897	0	0	12435.8
B8BVR6	B8BVR6	B8BVR6_THAPS	Peptidyl-prolyl cis-trans isomerase	PPI1	6	0.000179921	676538	603373	693554
B8BVR7	B8BVR7	B8BVR7_THAPS	MI domain-containing protein (Fragment)	THAPSDRAFT_32217	3	0.000179921	43880.6	43222.7	44701.5
B8BVR8	B8BVR8	B8BVR8_THAPS	RWD domain-containing protein	THAPSDRAFT_21527	6	0.000179921	105636	119974	142547
B8BVR9	B8BVR9	B8BVR9_THAPS	At-like rab-type small G protein (Fragment)	THAPSDRAFT_32223	10	0.000179921	219784	220121	224468
B8BVS0	B8BVS0	B8BVS0_THAPS	Succinyl-CoA:3-ketoacid-coenzyme A transferase	2001-10-01	7	0.000179921	138641	102115	86701.3
B8BVS4	B8BVS4	B8BVS4_THAPS	OBG-type G domain-containing protein	THAPSDRAFT_39710	10	0.000179921	668915	629628	677902
B8BVS6	B8BVS6	B8BVS6_THAPS	Methylenetetrahydrofolate reductase	THAPSDRAFT_27273	12	0.000179921	317521	381220	371326
B8BVS7	B8BVS7	B8BVS7_THAPS	BAT2 N-terminal domain-containing protein	THAPSDRAFT_21530	2	0.000179921	29055.1	29733.3	29762.6
B8BVT0	B8BVT0	B8BVT0_THAPS	Phosphate transport protein	PTP1	12	0.000179921	908214	1291920	1274710
B8BVT1	B8BVT1	B8BVT1_THAPS	Methyltransferase type 11 domain-containing protein	THAPSDRAFT_2944	3	0.000179921	46738.6	59992.4	55371.2
B8BVT3	B8BVT3	B8BVT3_THAPS	UMP-CMP kinase	THAPSDRAFT_2946	7	0.000179921	199696	157918	145394
B8BVT4	B8BVT4	B8BVT4_THAPS	Exportin-1/Importin-beta-like domain-containing protein	THAPSDRAFT_21533	13	0.000179921	271122	78889.4	94539.8
B8BVT5	B8BVT5	B8BVT5_THAPS	RRM domain-containing protein (Fragment)	THAPSDRAFT_20421	3	0.000179921	84835.8	67407.4	94719.9
B8BVT6	B8BVT6	B8BVT6_THAPS	HIT domain-containing protein	THAPSDRAFT_31751	12	0.000179921	104642	108517	105050
B8BVT8	B8BVT8	B8BVT8_THAPS	Uroporphyrinogen-III synthase	UroS	4	0.000179921	103601	113667	118254
B8BVT9	B8BVT9	B8BVT9_THAPS	Vps72/YL1 C-terminal domain-containing protein	THAPSDRAFT_2951	4	0.000179921	91618.7	22213.3	10452.8
B8BVU2	B8BVU2;B8BVU5	B8BVU2_THAPS	JAB1/MPN/MOV34 metalloenzyme domain-containing protein	THAPSDRAFT_26140	62	0.000179921	341308	282874	360262
B8BVU5	B8BT10;B8BT12;B8BVU5;B8C0I5;B8C3V5	B8BVU5_THAPS	MPN domain-containing protein	THAPSDRAFT_2958	5	0.000179921	165066	168747	159425
B8BVU8	B8BVU8	B8BVU8_THAPS	5-oxoprolinase	THAPSDRAFT_21538	37	0.000179921	374491	404761	288258
B8BVU9	B8BVU9	B8BVU9_THAPS	Trafficking protein particle complex subunit (Fragment)	THAPSDRAFT_31778	3	0.000179921	81554.4	86337.6	81898.6
B8BVV1	B8BVV1	B8BVV1_THAPS	Letm1 RBD domain-containing protein (Fragment)	THAPSDRAFT_32503	9	0.000179921	164593	175838	176170
B8BVV3	B8BVV3	B8BVV3_THAPS	DUF3598 domain-containing protein	THAPSDRAFT_2965	14	0.000179921	121562	139410	128228
B8BVV5	B8BVV5	B8BVV5_THAPS	Uncharacterized protein	THAPSDRAFT_39726	5	0.000179921	28838.3	16129.9	40070.9
B8BVV6	B8BVV6	B8BVV6_THAPS	Peptidase S49 domain-containing protein (Fragment)	THAPSDRAFT_261589	5	0.000179921	28550.7	22027	24685.6
B8BVV7	B8BVV7	B8BVV7_THAPS	40S ribosomal protein S4	RS4	20	0.000179921	2477830	2474250	2391250
B8BVV8	B8BVV8	B8BVV8_THAPS	Uncharacterized protein	THAPSDRAFT_21544	16	0.000179921	568829	541374	560608
B8BVW1	B8BVW1	B8BVW1_THAPS	Uncharacterized protein	THAPSDRAFT_2973	9	0.000179921	79310.2	70073.2	81528.1
B8BVW3	B8BVW3	B8BVW3_THAPS	Uncharacterized protein	THAPSDRAFT_21546	13	0.000179921	62612.1	69547.2	71044.9
B8BVW4	B8BVW4	B8BVW4_THAPS	Uncharacterized protein	THAPSDRAFT_2977	6	0.000179921	53100.2	54205.5	51757
B8BVW7	B8BVW7	B8BVW7_THAPS	Uncharacterized protein	THAPSDRAFT_21549	6	0.000179921	37042.2	37075.5	38473.9
B8BVW8	B8BVW8	B8BVW8_THAPS	Cytochrome P450 (Fragment)	THAPSDRAFT_32491	3	0.000179921	29239.5	33693.5	30113.4
B8BVX4	B8BVX4	B8BVX4_THAPS	Uncharacterized protein	THAPSDRAFT_2987	2	0.00203922	2904.33	0	20646
B8BVX5	B8BVX5	B8BVX5_THAPS	Uncharacterized protein	THAPSDRAFT_2988	3	0.000180375	114123	122084	103018
B8BVX8	B8BVX8	B8BVX8_THAPS	C3H1-type domain-containing protein	THAPSDRAFT_2991	3	0.000179921	21775.3	26738.9	32225.1
B8BVY2	B8BVY2	B8BVY2_THAPS	Uncharacterized protein	THAPSDRAFT_21552	3	0.000179921	32637	20606.2	34032.7
B8BVY6	B8BVY6	B8BVY6_THAPS	RL17A, ribosomal protein 27A 60S large ribosomal subunit	RL27A	9	0.000179921	5635270	6054780	5937860
B8BVY7	B8BVY7	B8BVY7_THAPS	Exonuclease 1	THAPSDRAFT_2999	5	0.000179921	34720.5	35788.8	40912.4
B8BVY9	B8BVY9	B8BVY9_THAPS	PDZ domain-containing protein	THAPSDRAFT_3001	3	0.000179921	57450.9	85522.9	88266
B8BVZ0	B8BVZ0	B8BVZ0_THAPS	Uncharacterized protein	THAPSDRAFT_21557	4	0.000179921	40228.3	34930.6	37616.6
B8BVZ1	B8BVZ1	B8BVZ1_THAPS	Uncharacterized protein	THAPSDRAFT_21558	6	0.000179921	58149.1	53054.9	41047.2
B8BVZ2	B8BVZ2	B8BVZ2_THAPS	Uncharacterized protein	THAPSDRAFT_21559	1	0.0020897	34493.3	28746.6	28221.2
B8BVZ5	B8BVZ5	B8BVZ5_THAPS	Letm1 RBD domain-containing protein	THAPSDRAFT_3007	13	0.000179921	205175	218082	165784
B8BVZ6	B8BVZ6	B8BVZ6_THAPS	Uncharacterized protein (Fragment)	THAPSDRAFT_19262	3	0.000179921	115916	93698.7	98880.5
B8BW00	B8BW00	B8BW00_THAPS	W2 domain-containing protein	THAPSDRAFT_39740	7	0.000179921	255307	239973	259195
B8BW01	B8BW01	B8BW01_THAPS	Ubiquitin conjugating enzyme	ubc	2	0.000179921	85106	62761.3	52173.4
B8BW02	B8BW02	B8BW02_THAPS	Mu subunit of clathrin adaptor complex AP3	APM3	4	0.000179921	53487.8	50509.4	33811
B8BW05	B8BW05	B8BW05_THAPS	Uncharacterized protein	THAPSDRAFT_3017	2	0.000179921	28110.5	26147.5	25949.9
B8BW06	B8BW06	B8BW06_THAPS	Phosphoserine transaminase	THAPSDRAFT_3018	15	0.000179921	508921	485077	541362
B8BW07	B8BW07	B8BW07_THAPS	Ornithine decarboxylase (Fragment)	ODC1	2	0.000180375	23935	32288	27997.3
B8BW08	B8BW08	B8BW08_THAPS	Uncharacterized protein	THAPSDRAFT_3020	4	0.000179921	162177	163046	181836
B8BW09	B8BW09	B8BW09_THAPS	TAF6 C-terminal HEAT repeat domain-containing protein	THAPSDRAFT_3021	6	0.000179921	58976.1	84531.7	64181.7
B8BW10	B8BW10	B8BW10_THAPS	UBA domain-containing protein	THAPSDRAFT_3022	5	0.000179921	34582.8	31254.3	34268.6
B8BW11	B8BW11	B8BW11_THAPS	Pas-domain protein	THAPSDRAFT_261606	5	0.000179921	65717.1	69268.5	62807.3
B8BW12	B8BW12	B8BW12_THAPS	Eukaryotic translation initiation factor 4E (Fragment)	THAPSDRAFT_261607	2	0.000344353	41689.7	41550.7	28717.6
B8BW14	B8BW14	B8BW14_THAPS	BZIP domain-containing protein	THAPSDRAFT_21568	29	0.000179921	191474	178294	179717
B8BW15	B8BW15	B8BW15_THAPS	Magnesium protoporphyrin IX methyltransferase	THAPSDRAFT_270378	11	0.000179921	205499	243395	285161
B8BW19	B8BW19	B8BW19_THAPS	Uncharacterized protein	THAPSDRAFT_3032	2	0.00114342	49731.5	0	28725.6
B8BW20	B8BW20	B8BW20_THAPS	Thioredoxin reductase	TRXR1	16	0.000179921	535246	550811	521478
B8BW24	B8BW24	B8BW24_THAPS	Uncharacterized protein	THAPSDRAFT_3037	3	0.000179921	6934.42	17003.6	12927.5
B8BW25	B8BW25	B8BW25_THAPS	Uncharacterized protein	THAPSDRAFT_3038	1	0.000338811	32862	29551.1	36236.7
B8BW26	B8BW26	B8BW26_THAPS	histone deacetylase (Fragment)	THAPSDRAFT_32098	10	0.000179921	187021	177132	180251
B8BW28	B8BW28	B8BW28_THAPS	6,7-dimethyl-8-ribityllumazine synthase (Fragment)	THAPSDRAFT_19311	8	0.000179921	281165	302295	315620
B8BW29	B8BW29	B8BW29_THAPS	glycine--tRNA ligase	THAPSDRAFT_268398	5	0.000179921	75788	78059.2	84961.5
B8BW36	B8BW36	B8BW36_THAPS	Sm domain-containing protein (Fragment)	THAPSDRAFT_31859	5	0.000179921	222717	214834	184037
B8BW38	B8BW38	B8BW38_THAPS	Uncharacterized protein	THAPSDRAFT_3051	5	0.000179921	127570	131889	149916
B8BW39	B8BW39	B8BW39_THAPS	Alpha/beta hydrolase fold-3 domain-containing protein	THAPSDRAFT_3052	3	0.000179921	27282.8	24853.4	26424.9
B8BW43	B8BW43	B8BW43_THAPS	Uncharacterized protein	THAPSDRAFT_3056	2	0.000179921	15874	20113.6	15365.8
B8BW44	B8BW44	B8BW44_THAPS	Carbamate kinase	THAPSDRAFT_3057	15	0.000179921	104422	107522	108451
B8BW45	B8BW45	B8BW45_THAPS	Uncharacterized protein	THAPSDRAFT_3058	8	0.000179921	334054	296218	319670
B8BW47	B8BW47	B8BW47_THAPS	DNA ligase	Lig1	6	0.000179921	59462.2	86922.8	66564.2
B8BW48	B8BW48	B8BW48_THAPS	Ribonuclease II/R domain-containing protein	THAPSDRAFT_21580	5	0.000179921	35178	42179.7	39135
B8BW51	B8BW51	B8BW51_THAPS	Uncharacterized protein	THAPSDRAFT_3065	1	0.0202578	47795.4	57865.4	0
B8BW52	B8BW52	B8BW52_THAPS	PDZ domain-containing protein	THAPSDRAFT_21582	10	0.000179921	139580	123032	132397
B8BW54	B8BW54	B8BW54_THAPS	PH domain-containing protein	THAPSDRAFT_3853	10	0.000179921	84217.1	122626	196899
B8BW55	B8BW55	B8BW55_THAPS	Uncharacterized protein	THAPSDRAFT_3854	10	0.000179921	136804	115077	132749
B8BW56	B8BW56	B8BW56_THAPS	Thioredoxin domain-containing protein	THAPSDRAFT_21965	7	0.000179921	758332	778485	688815
B8BW57	B8BW57	B8BW57_THAPS	Uncharacterized protein	THAPSDRAFT_32876	2	0.000338811	18410.3	20963.8	22331.7
B8BW58	B8BW58	B8BW58_THAPS	Elongation factor 1-alpha	THAPSDRAFT_3858	12	0.000179921	103431	90864.9	110699
B8BW60	B8BW60	B8BW60_THAPS	CCT domain-containing protein	THAPSDRAFT_21967	5	0.000179921	38292.9	28238.8	25784.8
B8BW63	B8BW63	B8BW63_THAPS	MADS-box domain-containing protein	THAPSDRAFT_21968	3	0.000179921	21339	15970.5	17036.5
B8BW64	B8BW64	B8BW64_THAPS	FAD dependent oxidoreductase domain-containing protein	THAPSDRAFT_3863	3	0.000180375	25791.9	22662.5	24600.4
B8BW65	B8BW65	B8BW65_THAPS	Glycerol-3-phosphate dehydrogenase [NAD(+)]	THAPSDRAFT_40073	3	0.000179921	48284.5	47314.5	56359.5
B8BW66	B8BW66	B8BW66_THAPS	3-phosphoshikimate 1-carboxyvinyltransferase	THAPSDRAFT_270372	8	0.000179921	508219	515619	641450
B8BW68	B8BW68	B8BW68_THAPS	Phosphotyrosine protein phosphatase I domain-containing protein	THAPSDRAFT_3867	3	0.000179921	28600.4	53809.6	50336.2
B8BW69	B8BW69	B8BW69_THAPS	NAD(P)-binding protein	THAPSDRAFT_3868	3	0.000179921	654108	600387	481418
B8BW70	B8BW70	B8BW70_THAPS	Uncharacterized protein	THAPSDRAFT_3869	4	0.000179921	50753.2	55699.9	47969.2
B8BW71	B8BW71	B8BW71_THAPS	NADH:ubiquinone oxidoreductase intermediate-associated protein 30 domain-containing protein	THAPSDRAFT_3870	12	0.000179921	329695	337983	276650
B8BW72	B8BW72	B8BW72_THAPS	Shikimate dehydrogenase (NADP(+))	THAPSDRAFT_268552	16	0.000179921	226033	275629	253805
B8BW74	B8BW74;B8BY07	B8BW74_THAPS	Gfo/Idh/MocA-like oxidoreductase N-terminal domain-containing protein	THAPSDRAFT_21972	16	0.000179921	5094150	4950350	5584550
B8BW75	B8BW75	B8BW75_THAPS	Uncharacterized protein	THAPSDRAFT_3874	6	0.000179921	59717.7	47185.7	46844.2
B8BW79	B8BW79	B8BW79_THAPS	Peptidyl-prolyl cis-trans isomerase	PPI2	3	0.000179921	726760	645250	580474
B8BW80	B8BW80	B8BW80_THAPS	Sucrose phosphatase-like domain-containing protein	THAPSDRAFT_3879	7	0.000179921	105347	95117.7	103649
B8BW81	B8BW81	B8BW81_THAPS	DNA polymerase epsilon catalytic subunit	THAPSDRAFT_268553	9	0.000179921	48224.4	42010.3	45531.8
B8BW83	B8BW83	B8BW83_THAPS	Uncharacterized protein	THAPSDRAFT_3883	7	0.000179921	55856	73616.6	67111.1
B8BW84	B8BW84	B8BW84_THAPS	Uncharacterized protein	THAPSDRAFT_3884	5	0.000179921	744246	676451	810907
B8BW85	B8BW85	B8BW85_THAPS	Thioredoxin (Fragment)	THAPSDRAFT_261935	1	0.000183083	117187	91522.7	107339
B8BW88	B8BW88	B8BW88_THAPS	Aspartate/glutamate/uridylate kinase domain-containing protein	THAPSDRAFT_21978	12	0.000179921	945730	998783	1096530
B8BW90	B8BW90	B8BW90_THAPS	SNARE associated Golgi protein	THAPSDRAFT_3890	4	0.000179921	16621.1	19047.5	17539.4
B8BW91	B8BW91	B8BW91_THAPS	WKF domain-containing protein	THAPSDRAFT_21979	3	0.000179921	14231.3	22016.6	20990.8
B8BW92	B8BW92	B8BW92_THAPS	Uncharacterized protein	THAPSDRAFT_354	10	0.000179921	186298	172218	161189
B8BW93	B8BW93	B8BW93_THAPS	Methyltransferase type 11 domain-containing protein	THAPSDRAFT_3893	2	0.000179921	7757.91	0	7593.04
B8BW94	B8BW94	B8BW94_THAPS	GTP diphosphokinase (Fragment)	THAPSDRAFT_33039	2	0.000180375	44531.1	38906.5	0
B8BW96	B8BW96	B8BW96_THAPS	Fungal lipase-like domain-containing protein (Fragment)	THAPSDRAFT_261941	1	0.000816327	45357.3	41192.3	51215.4
B8BW99	B8BW99	B8BW99_THAPS	Chitin-binding type-1 domain-containing protein	THAPSDRAFT_21983	9	0.000179921	32411	33861.6	34234.9
B8BWA1	B8BWA1	B8BWA1_THAPS	phosphogluconate dehydrogenase (NADP(+)-dependent, decarboxylating)	THAPSDRAFT_3900	6	0.000179921	292018	247293	351229
B8BWA2	B8BWA2	B8BWA2_THAPS	Uncharacterized protein	THAPSDRAFT_3901	5	0.000179921	78184.4	87367.5	66055.9
B8BWA3	B8BWA3	B8BWA3_THAPS	Uncharacterized protein	THAPSDRAFT_21984	7	0.000179921	51921.7	21966.2	53444.5
B8BWA4	B8BWA4	B8BWA4_THAPS	Uncharacterized protein	THAPSDRAFT_3903	5	0.000179921	64261.7	63533.9	60809.8
B8BWA5	B8BWA5	B8BWA5_THAPS	Uncharacterized protein	THAPSDRAFT_3904	2	0.000179921	75854.6	74971.2	77700.3
B8BWA6	B8BWA6	B8BWA6_THAPS	Nucleolar gtp-binding protein 1 (Fragment)	THAPSDRAFT_268559	20	0.000179921	149595	142295	131537
B8BWA8	B8BWA8	B8BWA8_THAPS	Mif2/CENP-C cupin domain-containing protein	THAPSDRAFT_21986	5	0.000179921	133354	140943	131777
B8BWA9	B8BWA9	B8BWA9_THAPS	Uncharacterized protein	THAPSDRAFT_268560	4	0.000179921	43511.1	44620.5	54019.4
B8BWB0	B8BWB0	B8BWB0_THAPS	Myosin motor domain-containing protein (Fragment)	THAPSDRAFT_33225	9	0.000179921	163973	178996	196295
B8BWB1	B8BWB1	B8BWB1_THAPS	Ribulose-phosphate 3-epimerase	THAPSDRAFT_270306	5	0.000179921	91044.7	115293	187613
B8BWB3	B8BWB3	B8BWB3_THAPS	J domain-containing protein (Fragment)	THAPSDRAFT_32713	1	0.00114342	23285.3	21446.9	21045.9
B8BWB4	B8BWB4	B8BWB4_THAPS	[phosphatase 2A protein]-leucine-carboxy methyltransferase	THAPSDRAFT_3913	5	0.000179921	38134.7	33549.8	31560
B8BWB8	B8BWB8	B8BWB8_THAPS	non-specific serine/threonine protein kinase (Fragment)	THAPSDRAFT_40089	6	0.000179921	124400	145416	139058
B8BWB9	B8BWB9	B8BWB9_THAPS	Heat shock protein/chaperone	hsp70_4	47	0.000179921	7040290	7128050	6760770
B8BWC1	B8BWC1	B8BWC1_THAPS	RWD domain-containing protein	THAPSDRAFT_21994	1	0.0331228	0	17626.6	0
B8BWC2	B8BWC2	B8BWC2_THAPS	Ubiquitin fusion degradation protein 1 (Fragment)	THAPSDRAFT_16926	5	0.000179921	127009	81662.9	112599
B8BWC4	B8BWC4	B8BWC4_THAPS	Protein kinase domain-containing protein	THAPSDRAFT_21996	13	0.000179921	162883	155710	140084
B8BWC5	B8BWC5	B8BWC5_THAPS	Uncharacterized protein	THAPSDRAFT_3924	6	0.000179921	1153550	53695.4	1143330
B8BWC7	B8BWC7	B8BWC7_THAPS	Conserved oligomeric Golgi complex subunit 6	THAPSDRAFT_3926	17	0.000179921	56019.9	53392.8	65320.9
B8BWC8	B8BWC8	B8BWC8_THAPS	3-dehydrosphinganine reductase	THAPSDRAFT_3928	2	0.000180375	21250.9	18257	22934
B8BWD2	B8BWD2	B8BWD2_THAPS	Mitochondrial carrier protein	THAPSDRAFT_3932	10	0.000179921	876591	784066	927098
B8BWD3	B8BWD3	B8BWD3_THAPS	t-SNARE coiled-coil homology domain-containing protein	THAPSDRAFT_3933	3	0.000179921	34155.5	40725.5	37077.5
B8BWD4	B8BWD4	B8BWD4_THAPS	non-specific serine/threonine protein kinase	THAPSDRAFT_3934	9	0.000179921	35129.8	165993	114967
B8BWD7	B8BWD7	B8BWD7_THAPS	Major facilitator superfamily (MFS) profile domain-containing protein	THAPSDRAFT_3936	3	0.000179921	46557.6	64896.6	57198.3
B8BWD8	B8BWD8	B8BWD8_THAPS	Probable papain cysteine protease	THAPSDRAFT_268564	2	0.000179921	156882	101942	146129
B8BWD9	B8BWD9	B8BWD9_THAPS	LNR domain-containing protein	THAPSDRAFT_22002	2	0.000180375	14384.1	18633.6	20948.8
B8BWE0	B8BWE0	B8BWE0_THAPS	LNR domain-containing protein	THAPSDRAFT_22003	1	0.000338811	70478.1	71478	78046.5
B8BWE2	B8BWE2	B8BWE2_THAPS	K transporter (Fragment)	THAPSDRAFT_33205	2	0.000179921	169367	164054	161199
B8BWE3	B8BWE3	B8BWE3_THAPS	SAM-dependent MTase RsmB/NOP-type domain-containing protein	THAPSDRAFT_33094	6	0.000179921	65077.7	84358	76799.3
B8BWE4	B8BWE4	B8BWE4_THAPS	GOLD domain-containing protein	THAPSDRAFT_40097	7	0.000179921	264179	299605	315106
B8BWE5	B8BWE5	B8BWE5_THAPS	Thioesterase	THAPSDRAFT_3943	3	0.000179921	29120.5	44346.7	30771
B8BWE8	B8BWE8	B8BWE8_THAPS	Uncharacterized protein	THAPSDRAFT_3945	6	0.000179921	103351	129886	150700
B8BWF1	B8BWF1	B8BWF1_THAPS	Uncharacterized protein	THAPSDRAFT_22007	4	0.000179921	59826.8	69960	58908.6
B8BWF3	B8BWF3	B8BWF3_THAPS	Uncharacterized protein	THAPSDRAFT_22008	10	0.000179921	181218	216306	202865
B8BWF4	B8BWF4	B8BWF4_THAPS	Plastid lipid-associated protein/fibrillin conserved domain-containing protein	THAPSDRAFT_3951	4	0.000179921	38636.4	43907.3	43254
B8BWF6	B8BWF6	B8BWF6_THAPS	Uncharacterized protein	THAPSDRAFT_3953	6	0.000179921	141131	332936	448587
B8BWF8	B8BWF8	B8BWF8_THAPS	C2H2-type domain-containing protein	THAPSDRAFT_22009	4	0.000179921	34679.5	30760.1	36684.3
B8BWG0	B8BWG0	B8BWG0_THAPS	H(+)-exporting diphosphatase (Fragment)	THAPSDRAFT_32586	6	0.000179921	291413	235315	330980
B8BWG1	B8BWG1	B8BWG1_THAPS	Mitochondrial processing peptidase alpha subunit	THAPSDRAFT_22011	9	0.000179921	473835	491517	506634
B8BWG4	B8BWG4	B8BWG4_THAPS	Eukaryotic translation initiation factor 5A	ief5	4	0.000179921	2719200	3090080	2906350
B8BWG8	B8BWG8	B8BWG8_THAPS	ABC transporter	THAPSDRAFT_22016	66	0.000179921	1655840	1707750	1764010
B8BWH0	B8BWH0	B8BWH0_THAPS	Propionyl-coa carboxylase	PCC1	11	0.000179921	87583.3	110819	115181
B8BWH1	B8BWH1	B8BWH1_THAPS	Uncharacterized protein	THAPSDRAFT_22017	1	0.00189095	9703.19	6482.85	5973.9
B8BWH2	B8BWH2	B8BWH2_THAPS	HSF-type DNA-binding domain-containing protein	HSF40	3	0.000179921	30885.4	41741.3	42421.5
B8BWH3	B8BWH3	B8BWH3_THAPS	Uncharacterized protein	THAPSDRAFT_3970	3	0.000179921	17434.2	14142.4	12175.3
B8BWH5	B8BWH5	B8BWH5_THAPS	Fe2OG dioxygenase domain-containing protein	THAPSDRAFT_261963	3	0.000179921	19835.3	23449.6	19280.9
B8BWH6	B8BWH6	B8BWH6_THAPS	E2F/DP family winged-helix DNA-binding domain-containing protein	THAPSDRAFT_3973	11	0.000179921	251830	306082	261731
B8BWH7	B8BWH7;B8LE36	B8BWH7_THAPS	Uroporphyrinogen decarboxylase	UroD2	12	0.000179921	344267	442785	425452
B8BWI1	B8BWI1	B8BWI1_THAPS	Sulfide:quinone oxidoreductase (Fragment)	THAPSDRAFT_261966	15	0.000179921	130539	110874	126051
B8BWI9	B8BWI9	B8BWI9_THAPS	Ankyrn related animal-like protein (Fragment)	THAPSDRAFT_261971	2	0.000179921	22713.2	16982.2	15275.5
B8BWJ0	B8BWJ0	B8BWJ0_THAPS	Uncharacterized protein	THAPSDRAFT_22024	2	0.000179921	59304.7	58710	62514
B8BWJ1	B8BWJ1	B8BWJ1_THAPS	FAD dependent oxidoreductase domain-containing protein	THAPSDRAFT_3987	4	0.000179921	17288.9	24448.2	44577.4
B8BWJ2	B8BWJ2	B8BWJ2_THAPS	Uncharacterized protein	THAPSDRAFT_22025	3	0.000179921	52938.1	50851.3	43307.4
B8BWJ3	B8BWJ3	B8BWJ3_THAPS	ATPase AAA-type core domain-containing protein	THAPSDRAFT_22026	3	0.000179921	209846	215379	180381
B8BWJ4	B8BWJ4	B8BWJ4_THAPS	Cyclic nucleotide-binding domain-containing protein (Fragment)	THAPSDRAFT_32704	14	0.000179921	213002	224179	206550
B8BWJ5	B8BWJ5	B8BWJ5_THAPS	Uncharacterized protein	THAPSDRAFT_261973	12	0.000179921	111898	120198	110773
B8BWJ6	B8BWJ6	B8BWJ6_THAPS	Transmembrane protein	THAPSDRAFT_22027	10	0.000179921	330183	357674	336188
B8BWJ7	B8BWJ7	B8BWJ7_THAPS	AAA+ ATPase domain-containing protein (Fragment)	THAPSDRAFT_17002	8	0.000179921	1684570	1783510	1715800
B8BWJ8	B8BWJ8	B8BWJ8_THAPS	AAA+ ATPase domain-containing protein (Fragment)	THAPSDRAFT_32805	9	0.000179921	239071	225775	243512
B8BWK0	B8BWK0	B8BWK0_THAPS	Uncharacterized protein	THAPSDRAFT_22031	6	0.000179921	49286.3	54459.3	66541
B8BWK5	B8BWK5	B8BWK5_THAPS	Fe2OG dioxygenase domain-containing protein	THAPSDRAFT_27686	1	0.000179921	11664.4	11453.8	8713.96
B8BWK6	B8BWK6	B8BWK6_THAPS	Peptidase M14 carboxypeptidase A domain-containing protein	THAPSDRAFT_4002	2	0.000180375	8527.2	10860.9	16265.5
B8BWK7	B8BWK7	B8BWK7_THAPS	ribonuclease Z	THAPSDRAFT_22036	3	0.000179921	43393.6	49184.8	45068.5
B8BWK8	B8BWK8	B8BWK8_THAPS	YtoQ family protein (Fragment)	THAPSDRAFT_268576	3	0.000179921	81163	74025.6	84245.7
B8BWK9	B8BWK9	B8BWK9_THAPS	Tryptophan synthase beta chain-like PALP domain-containing protein	THAPSDRAFT_27688	6	0.000179921	37835.3	41934.7	36152.8
B8BWL0	B8BWL0	B8BWL0_THAPS	Pirin N-terminal domain-containing protein (Fragment)	THAPSDRAFT_17919	4	0.000179921	100233	93893.7	96934.5
B8BWL1	B8BWL1	B8BWL1_THAPS	RAB geranylgeranyl transferase (Fragment)	GGTA1	6	0.000179921	831046	734022	695822
B8BWL2	B8BWL2	B8BWL2_THAPS	Sugar phosphate transporter domain-containing protein	THAPSDRAFT_4006	6	0.000179921	63291	63372.4	69782.7
B8BWL3	B8BWL3	B8BWL3_THAPS	Enoyl reductase (ER) domain-containing protein	THAPSDRAFT_4007	4	0.000179921	80945.8	71159.3	59409
B8BWL4	B8BWL4	B8BWL4_THAPS	Uncharacterized protein (Fragment)	THAPSDRAFT_261979	1	0.00144323	42750.8	30089.1	31924.6
B8BWL5	B8BWL5	B8BWL5_THAPS	Calcineurin-like phosphoesterase domain-containing protein	THAPSDRAFT_22041	3	0.0005065	19364.8	26675.7	25178.1
B8BWL6	B8BWL6	B8BWL6_THAPS	Arogenate dehydrogenase	THAPSDRAFT_33055	5	0.000179921	70287.3	72678.7	67611.8
B8BWL7	B8BWL7	B8BWL7_THAPS	DUF676 domain-containing protein	THAPSDRAFT_22042	1	0.0151678	19592.5	0	18086.2
B8BWL8	B8BWL8	B8BWL8_THAPS	Altered inheritance of mitochondria protein 24, mitochondrial	THAPSDRAFT_4012	1	0.00409153	0	6619.81	6559.32
B8BWL9	B8BWL9	B8BWL9_THAPS	Uncharacterized protein	THAPSDRAFT_22044	17	0.000179921	323246	382320	411201
B8BWM5	B8BWM5	B8BWM5_THAPS	Pirin N-terminal domain-containing protein	THAPSDRAFT_4020	8	0.000179921	181394	169322	207305
B8BWM6	B8BWM6	B8BWM6_THAPS	Acyl-coa-binding protein	ACB1	7	0.000179921	82999	89170.5	91367.5
B8BWM7	B8BWM7	B8BWM7_THAPS	Uncharacterized protein	THAPSDRAFT_4022	6	0.000179921	91200.2	80246.2	89894.3
B8BWM9	B8BWM9	B8BWM9_THAPS	Late endosomal/lysosomal adaptor and MAPK and MTOR activator 5	THAPSDRAFT_4026	3	0.000179921	205700	207904	211669
B8BWN0	B8BWN0	B8BWN0_THAPS	Uncharacterized protein (Fragment)	THAPSDRAFT_4027	2	0.000180375	59591	55441.4	53111.1
B8BWN1	B8BWN1	B8BWN1_THAPS	Cytochrome P450	THAPSDRAFT_25944	7	0.000179921	45594.4	47983.2	44096.1
B8BWN2	B8BWN2	B8BWN2_THAPS	Uncharacterized protein	THAPSDRAFT_22049	10	0.000179921	830723	912339	861201
B8BWN7	B8BWN7	B8BWN7_THAPS	Uncharacterized protein	THAPSDRAFT_4034	1	0.00114342	24778.8	15776.2	23814.1
B8BWN8	B8BWN8	B8BWN8_THAPS	RP3A,-like protein to dna-directed RNA polymerase II third largest subunit (Fragment)	RP3A	3	0.000179921	68044.6	72133.5	63950.3
B8BWN9	B8BWN9	B8BWN9_THAPS	DUS-like FMN-binding domain-containing protein	THAPSDRAFT_32996	5	0.000179921	75303.1	82144.8	83512.9
B8BWP2	B8BWP2	B8BWP2_THAPS	Uncharacterized protein	THAPSDRAFT_4040	3	0.000179921	102430	85300	84896.8
B8BWP3	B8BWP3	B8BWP3_THAPS	Kinetochore protein NDC80	THAPSDRAFT_4041	2	0.00144323	68139.5	19835.6	70884.3
B8BWQ1	B8BWQ1	B8BWQ1_THAPS	Cupin 2 conserved barrel domain-containing protein	THAPSDRAFT_4049	5	0.000179921	33879.5	39508.6	36380.6
B8BWQ6	B8BWQ6	B8BWQ6_THAPS	Syntaxin, epimorphin family	THAPSDRAFT_33228	11	0.000179921	150281	158254	131184
B8BWQ8	B8BWQ8	B8BWQ8_THAPS	Uncharacterized protein	THAPSDRAFT_21583	6	0.000179921	42969.5	51481.8	21377.1
B8BWR1	B8BWR1	B8BWR1_THAPS	Methyltransferase domain-containing protein	THAPSDRAFT_21584	10	0.000179921	33708.5	54670.7	47745.5
B8BWR3	B8BWR3	B8BWR3_THAPS	ATPase dynein-related AAA domain-containing protein	THAPSDRAFT_3078	16	0.000179921	114109	119191	126461
B8BWR4	B8BWR4	B8BWR4_THAPS	VASt domain-containing protein	THAPSDRAFT_21586	3	0.000179921	29545.3	25901.5	33362.6
B8BWR6	B8BWR6	B8BWR6_THAPS	DUF393 domain-containing protein	THAPSDRAFT_3081	7	0.000179921	81989.9	89050.9	82835.8
B8BWR7	B8BWR7	B8BWR7_THAPS	Fibronectin type-III domain-containing protein	THAPSDRAFT_21589	12	0.000179921	130872	121622	128345
B8BWR8	B8BWR8	B8BWR8_THAPS	Calmodulin	THAPSDRAFT_21590	5	0.000179921	221864	197915	267880
B8BWR9	B8BWR9	B8BWR9_THAPS	EF-hand domain-containing protein	THAPSDRAFT_3085	5	0.000179921	25510.9	26985.3	31074.9
B8BWS0	B8BWS0	B8BWS0_THAPS	Peptidase M48 domain-containing protein	THAPSDRAFT_21591	8	0.000179921	33912.2	36591.3	68823.7
B8BWS2	B8BWS2	B8BWS2_THAPS	Uncharacterized protein	THAPSDRAFT_21593	3	0.000179921	68740.6	74776.6	58407.7
B8BWS3	B8BWS3	B8BWS3_THAPS	EF-hand domain-containing protein	THAPSDRAFT_21594	3	0.000180375	57005.6	54385.3	47758
B8BWS4	B8BWS4	B8BWS4_THAPS	PDZ domain-containing protein	THAPSDRAFT_21595	44	0.000179921	1483990	1513620	1535930
B8BWS7	B8BWS7	B8BWS7_THAPS	Potassium channel domain-containing protein	THAPSDRAFT_3092	2	0.000179921	54597	79851.4	72993.4
B8BWS9	B8BWS9	B8BWS9_THAPS	PAS domain-containing protein (Fragment)	THAPSDRAFT_33193	4	0.000179921	271313	444005	311684
B8BWT1	B8BWT1	B8BWT1_THAPS	Parahox neighbor	THAPSDRAFT_39767	12	0.000179921	403019	403421	411860
B8BWT2	B8BWT2	B8BWT2_THAPS	cysteine--tRNA ligase (Fragment)	CTS2	11	0.000179921	100976	113383	120418
B8BWT3	B8BWT3	B8BWT3_THAPS	N-alpha-acetyltransferase 40	THAPSDRAFT_21598	1	0.00224395	9593.53	11003	9471.79
B8BWT4	B8BWT4	B8BWT4_THAPS	PUA domain-containing protein	THAPSDRAFT_3098	8	0.000179921	119958	114728	104131
B8BWT6	B8BWT6	B8BWT6_THAPS	NADH dehydrogenase [ubiquinone] 1 alpha subcomplex subunit 12	THAPSDRAFT_21599	11	0.000179921	257860	278598	307817
B8BWT8	B8BWT8	B8BWT8_THAPS	Uncharacterized protein	THAPSDRAFT_21600	2	0.000179921	383767	349500	344727
B8BWU1	B8BWU1	B8BWU1_THAPS	GH16 domain-containing protein	THAPSDRAFT_3105	11	0.000179921	71349.7	71879.7	66383.4
B8BWU2	B8BWU2	B8BWU2_THAPS	Proliferating cell nuclear antigen	pcna	8	0.000179921	959765	991643	1137860
B8BWU3	B8BWU3	B8BWU3_THAPS	AB hydrolase-1 domain-containing protein	THAPSDRAFT_3107	3	0.000179921	118160	115146	113771
B8BWU5	B8BWU5	B8BWU5_THAPS	Ribosomal RNA-processing protein 12-like conserved domain-containing protein	THAPSDRAFT_21602	18	0.000179921	7386120	7658090	7570470
B8BWU6	B8BWU6	B8BWU6_THAPS	Prolyl 4-hydroxylase alpha subunit domain-containing protein	THAPSDRAFT_3110	10	0.000179921	393263	364537	371473
B8BWU8	B8BWU8	B8BWU8_THAPS	Uncharacterized protein (Fragment)	THAPSDRAFT_261637	4	0.000179921	54825.1	54756.5	56075.1
B8BWU9	B8BWU9	B8BWU9_THAPS	PDZ domain-containing protein	THAPSDRAFT_3113	6	0.000179921	406070	365135	446874
B8BWV1	B8BWV1	B8BWV1_THAPS	Uncharacterized protein	THAPSDRAFT_21603	2	0.000179921	45949.9	50683.9	48788.9
B8BWV3	B8BWV3	B8BWV3_THAPS	Alpha/beta hydrolase fold-3 domain-containing protein	THAPSDRAFT_21604	8	0.000179921	161279	65015.8	176539
B8BWV5	B8BWV5	B8BWV5_THAPS	Small VCP/p97-interacting protein	THAPSDRAFT_3119	6	0.000179921	75074.4	91235.5	95046.1
B8BWW1	B8BWW1	B8BWW1_THAPS	Enoyl reductase (ER) domain-containing protein	THAPSDRAFT_33109	5	0.000179921	22956	27658.2	32691.2
B8BWW2	B5YN75;B8BWW2;B8BWW3	B8BWW2_THAPS	Plant heme peroxidase family profile domain-containing protein	THAPSDRAFT_3126	7	0.000179921	86666.6	101148	79837
B8BWX4	B8BWX4	B8BWX4_THAPS	ATP-grasp domain-containing protein	THAPSDRAFT_21612	36	0.000179921	455136	463529	409902
B8BWX5	B8BWX5	B8BWX5_THAPS	Uncharacterized protein	THAPSDRAFT_3139	1	0.0127113	0	0	14055.4
B8BWX6	B8BWX6	B8BWX6_THAPS	Sulfotransferase domain-containing protein	THAPSDRAFT_21613	4	0.000179921	29629.1	17722.1	23969.3
B8BWX7	B8BWX7	B8BWX7_THAPS	Uncharacterized protein	THAPSDRAFT_3141	7	0.000179921	439810	416087	415784
B8BWX9	B8BWX9	B8BWX9_THAPS	Microsomal omega-6 fatty acid desaturase	DES9	2	0.000179921	34902.9	0	34152.8
B8BWY0	B8BWY0	B8BWY0_THAPS	Cyclin dependent kinase	CDK1	12	0.000179921	143085	128951	151208
B8BWY3	B8BWY3	B8BWY3_THAPS	Uncharacterized protein	THAPSDRAFT_3146	4	0.000179921	36240.8	41425.4	46297.1
B8BWY6	B8BWY6	B8BWY6_THAPS	GST C-terminal domain-containing protein	THAPSDRAFT_3149	2	0.000513347	0	74016	3695.75
B8BWY8	B8BWY8	B8BWY8_THAPS	GTPase ObgE (Fragment)	THAPSDRAFT_33088	4	0.000179921	59811.4	52230.1	53509
B8BWY9	B8BWY9	B8BWY9_THAPS	EF-hand domain-containing protein	THAPSDRAFT_21619	6	0.000179921	28216.4	30179.4	25745.3
B8BWZ0	B8BWZ0	B8BWZ0_THAPS	Uncharacterized protein	THAPSDRAFT_3153	2	0.000179921	35041.9	32437	40297.1
B8BWZ3	B8BWZ3;B8LEZ1	B8BWZ3_THAPS	ATP-dependent RNA helicase (Fragment)	THAPSDRAFT_33252	6	0.000179921	52937.9	54623.6	50020
B8BWZ5	B8BWZ5	B8BWZ5_THAPS	Helicase ATP-binding domain-containing protein	THAPSDRAFT_3158	9	0.000179921	145857	159297	40249.7
B8BWZ9	B8BWZ9	B8BWZ9_THAPS	Uncharacterized protein	THAPSDRAFT_21622	6	0.000179921	55394	39502	48133.8
B8BX01	B8BX01	B8BX01_THAPS	Cytochrome b-c1 complex subunit Rieske, mitochondrial	risp1	5	0.000179921	435653	536685	383035
B8BX05	B8BX05	B8BX05_THAPS	Heavy-metal transporter (Fragment)	THAPSDRAFT_261657	3	0.000179921	27985.8	28116.8	28053
B8BX06	B8BX06	B8BX06_THAPS	14-3-3-like protein	THAPSDRAFT_26146	17	0.000179921	6440750	6599080	7281760
B8BX07	B8BX07	B8BX07_THAPS	3',5'-cyclic amp phosphodiesterase (Fragment)	THAPSDRAFT_32760	5	0.000179921	80560.2	60344.9	80789.1
B8BX09	B8BX09	B8BX09_THAPS	RM4, ribosomal protein 4 (Fragment)	RM4	7	0.000179921	178153	204289	197431
B8BX14	B8BX14	B8BX14_THAPS	Uncharacterized protein	THAPSDRAFT_3176	5	0.000179921	46568	47386.7	59929
B8BX15	B8BX15	B8BX15_THAPS	Uncharacterized protein	THAPSDRAFT_268417	5	0.000179921	42826.9	42424.4	36491.3
B8BX16	B8BX16	B8BX16_THAPS	ATP-dependent RNA helicase (Fragment)	THAPSDRAFT_32736	9	0.000179921	59067.8	58892.5	60486.9
B8BX18	B8BX18	B8BX18_THAPS	Uncharacterized protein	THAPSDRAFT_3180	6	0.000179921	108442	54244.8	58997.8
B8BX23	B8BX23	B8BX23_THAPS	Cyclin N-terminal domain-containing protein	THAPSDRAFT_21633	4	0.000179921	85000.3	87715	101217
B8BX24	B8BX24	B8BX24_THAPS	Uncharacterized protein	THAPSDRAFT_3186	10	0.000179921	42128.7	44032.6	35734.3
B8BX26	B8BX26	B8BX26_THAPS	Lysine--tRNA ligase	THAPSDRAFT_33044	15	0.000179921	129396	147633	136883
B8BX28	B8BX28	B8BX28_THAPS	SET domain-containing protein	THAPSDRAFT_3190	5	0.000179921	43820.3	50318.8	51101.5
B8BX29	B8BX29	B8BX29_THAPS	Uncharacterized protein	THAPSDRAFT_21636	2	0.000179921	85243.8	84300.9	80098.5
B8BX30	B8BX30	B8BX30_THAPS	Uncharacterized protein	THAPSDRAFT_3192	3	0.000179921	162055	183247	173787
B8BX31	B8BX31	B8BX31_THAPS	Glycine cleavage system P protein	GDCP	29	0.000179921	920826	923041	942575
B8BX32	B8BX32	B8BX32_THAPS	Ubiquitin carboxyl-terminal hydrolase	THAPSDRAFT_39802	11	0.000179921	296875	226081	418595
B8BX36	B8BX36	B8BX36_THAPS	leucine--tRNA ligase	LEUS	14	0.000179921	143721	145294	134896
B8BX37	B8BX37	B8BX37_THAPS	EF-hand domain-containing protein	THAPSDRAFT_21640	23	0.000179921	779274	895257	894750
B8BX38	B8BX38	B8BX38_THAPS	Serine/threonine-protein phosphatase	THAPSDRAFT_27365	10	0.000179921	559729	738079	661227
B8BX41	B8BX41	B8BX41_THAPS	Uncharacterized protein (Fragment)	THAPSDRAFT_261688	2	0.000179921	5565.46	0	11307.2
B8BX42	B8BX42	B8BX42_THAPS	Uncharacterized protein	THAPSDRAFT_3204	5	0.000179921	40689.4	39886.3	44960.9
B8BX43	B8BX43	B8BX43_THAPS	Uncharacterized protein (Fragment)	THAPSDRAFT_261689	4	0.000179921	106463	97316.3	125944
B8BX45	B8BX45	B8BX45_THAPS	ABC transporter (Fragment)	THAPSDRAFT_261690	14	0.000179921	180963	203232	196466
B8BX47	B8BX47	B8BX47_THAPS	PCI domain-containing protein (Fragment)	THAPSDRAFT_15464	7	0.000179921	71199.8	70502.9	78723.6
B8BX48	B8BX48	B8BX48_THAPS	FYVE-type domain-containing protein (Fragment)	THAPSDRAFT_261692	5	0.000179921	44659	48594.3	42631.7
B8BX49	B8BX49	B8BX49_THAPS	RRM domain-containing protein (Fragment)	THAPSDRAFT_32790	6	0.000179921	117512	144359	100068
B8BX52	B8BX52	B8BX52_THAPS	Uncharacterized protein	THAPSDRAFT_21646	17	0.000179921	1159490	1189650	1157860
B8BX54	B8BX54	B8BX54_THAPS	PPIase cyclophilin-type domain-containing protein	THAPSDRAFT_21647	3	0.000179921	174268	150570	184696
B8BX55	B8BX55	B8BX55_THAPS	Sulfotransferase domain-containing protein	THAPSDRAFT_268435	1	0.0547339	0	12094.3	0
B8BX57	B8BX57	B8BX57_THAPS	PPIase cyclophilin-type domain-containing protein	THAPSDRAFT_33153	12	0.000179921	101542	112286	112392
B8BX58	B8BX58	B8BX58_THAPS	Low molecular weight heat shock protein (Fragment)	THAPSDRAFT_261702	5	0.000179921	76989.5	83364.5	90572.5
B8BX59	B8BX59	B8BX59_THAPS	prolyl aminopeptidase	THAPSDRAFT_21651	10	0.000179921	377608	373794	356101
B8BX63	B8BX63	B8BX63_THAPS	SEA domain-containing protein	THAPSDRAFT_21653	1	0.0115026	8642.4	9615.79	11469.5
B8BX64	B8BX64	B8BX64_THAPS	Uncharacterized protein	THAPSDRAFT_21654	21	0.000179921	356250	389999	352591
B8BX67	B8BX67	B8BX67_THAPS	50S ribosomal protein L13 (Fragment)	THAPSDRAFT_32894	6	0.000179921	148153	108792	131927
B8BX68	B8BX68	B8BX68_THAPS	Uncharacterized protein	THAPSDRAFT_3229	2	0.000183083	92219	108180	150098
B8BX70	B8BX70	B8BX70_THAPS	Uncharacterized protein	THAPSDRAFT_21655	1	0.00365535	21457.1	19621.4	23165.3
B8BX71	B8BX71	B8BX71_THAPS	PABS domain-containing protein (Fragment)	THAPSDRAFT_17140	6	0.000179921	42244.9	45096.7	36136.7
B8BX72	B8BX72	B8BX72_THAPS	TPM domain-containing protein	THAPSDRAFT_3233	16	0.000179921	535803	537504	521475
B8BX73	B8BX73	B8BX73_THAPS	Uncharacterized protein	THAPSDRAFT_21656	6	0.000179921	40191.1	51197	43380.6
B8BX74	B8BX74	B8BX74_THAPS	Histone deacetylase domain-containing protein	THAPSDRAFT_3235	4	0.000179921	28334.8	40895.3	32359.8
B8BX75	B8BX75	B8BX75_THAPS	Uncharacterized protein	THAPSDRAFT_270221	4	0.000179921	361755	404817	488094
B8BX76	B8BX76	B8BX76_THAPS	dolichyl-diphosphooligosaccharide--protein glycotransferase (Fragment)	STT3b	3	0.000179921	30176.6	25903.4	27748.9
B8BX78	B8BX78	B8BX78_THAPS	SAM-dependent MTase RsmB/NOP-type domain-containing protein (Fragment)	THAPSDRAFT_39812	10	0.000179921	54571.1	60641.6	58705.3
B8BX80	B8BX80	B8BX80_THAPS	HTH CENPB-type domain-containing protein	THAPSDRAFT_3241	22	0.000179921	250481	340466	282833
B8BX83	B8BX83	B8BX83_THAPS	Phospholipase A2	THAPSDRAFT_3244	4	0.000179921	42054.9	54975	59764.9
B8BX84	B8BX84	B8BX84_THAPS	PPIase cyclophilin-type domain-containing protein	THAPSDRAFT_21661	1	0.000338811	3440.8	3082.59	3891.66
B8BX85	B8BX85	B8BX85_THAPS	Sulfotransferase domain-containing protein (Fragment)	THAPSDRAFT_261711	7	0.000179921	210957	205785	361642
B8BX88	B8BX88	B8BX88_THAPS	Uncharacterized protein	THAPSDRAFT_21664	8	0.000179921	110165	94085.4	120153
B8BX92	B8BX92	B8BX92_THAPS	Fucoxanthin chlorophyll a/c protein 6	Lhcf6	13	0.000179921	7711300	7813840	9439850
B8BX93	B8BX93	B8BX93_THAPS	Fucoxanthin chlorophyll a/c light-harvesting protein, major type	Lhcf7	7	0.000179921	1793680	1667220	2647830
B8BX97	B8BX97	B8BX97_THAPS	Photosystem II Psb27 protein	THAPSDRAFT_3258	8	0.000179921	1110800	1056700	747063
B8BXA0	B8BXA0	B8BXA0_THAPS	PH domain-containing protein	THAPSDRAFT_3261	3	0.000179921	71939.8	66816.1	63286.1
B8BXA1	B8BXA1	B8BXA1_THAPS	Enoyl-reductase [NADH]	EAR1	23	0.000179921	879917	993927	1018810
B8BXA4	B8BXA4	B8BXA4_THAPS	C3HC-type domain-containing protein	THAPSDRAFT_3265	2	0.000345066	4129.67	5644.21	92611.1
B8BXA5	B8BXA5	B8BXA5_THAPS	Uncharacterized protein	THAPSDRAFT_3266	2	0.000180375	24796.8	22464.1	26659.2
B8BXA7	B8BXA7	B8BXA7_THAPS	phosphoribosylaminoimidazole carboxylase	THAPSDRAFT_21670	13	0.000179921	317220	303052	308228
B8BXA9	B8BXA9	B8BXA9_THAPS	Transmembrane protein	THAPSDRAFT_3270	2	0.000179921	60659.6	72780	56012.1
B8BXB0	B8BXB0	B8BXB0_THAPS	HotDog ACOT-type domain-containing protein (Fragment)	THAPSDRAFT_14923	6	0.000179921	54614.1	68447	53258.7
B8BXB3	B8BXB3	B8BXB3_THAPS	Peptidase S9 prolyl oligopeptidase catalytic domain-containing protein	THAPSDRAFT_27377	18	0.000179921	282849	282975	280623
B8BXB4	B8BXB4	B8BXB4_THAPS	Enoyl-CoA hydratase	THAPSDRAFT_32944	3	0.000179921	101260	90618.5	80674.9
B8BXB5	B8BXB5	B8BXB5_THAPS	TLDc domain-containing protein	THAPSDRAFT_3275	1	0.000338811	24975.6	22179.1	22671.2
B8BXB6;B8BXB7	B8BXB6;B8BXB7	B8BXB6_THAPS;B8BXB7_THAPS	phosphoribosylaminoimidazolesuccinocarboxamide synthase	THAPSDRAFT_270389	9	0.000179921	168032	180631	160022
B8BXB8	B8BXB8	B8BXB8_THAPS	K Homology domain-containing protein	THAPSDRAFT_21673	15	0.000179921	65347.4	65229.4	67707
B8BXB9	B8BXB9	B8BXB9_THAPS	Member of the HSP104/clp superfamily	HSP104	7	0.000179921	168047	151069	187844
B8BXC1	B8BXC1	B8BXC1_THAPS	Uncharacterized protein	THAPSDRAFT_3280	5	0.000179921	29966.7	35162.4	33218.8
B8BXC2	B8BXC2	B8BXC2_THAPS	Ribonuclease II/R domain-containing protein (Fragment)	THAPSDRAFT_32744	14	0.000179921	108934	85177.3	108035
B8BXC3	B8BXC3	B8BXC3_THAPS	DUF2252 domain-containing protein	THAPSDRAFT_21676	7	0.000179921	61606.1	59237.7	78684.6
B8BXC4	B8BXC4	B8BXC4_THAPS	Nuclear pore complex protein	THAPSDRAFT_21677	6	0.000179921	119988	114955	135335
B8BXC6	B8BXC6	B8BXC6_THAPS	Member of the clp superfamily, regulatory gamma subunit	CLPC1	13	0.000179921	557281	294189	566477
B8BXC7	B8BXC7	B8BXC7_THAPS	Glycosyltransferase family 92 protein	THAPSDRAFT_3286	2	0.00144323	14886.6	13732.2	14321.5
B8BXC8	B8BXC8	B8BXC8_THAPS	Uncharacterized protein	THAPSDRAFT_3287	2	0.000180375	41271.4	49787.3	46795.4
B8BXD2	B8BXD2	B8BXD2_THAPS	Methyltransferase domain-containing protein	THAPSDRAFT_21681	4	0.000179921	64625.8	49997.5	63512.3
B8BXD3	B8BXD3	B8BXD3_THAPS	Uncharacterized protein	THAPSDRAFT_3292	2	0.000338811	77956.8	84743	77418
B8BXD4	B8BXD4	B8BXD4_THAPS	Succinate dehydrogenase assembly factor 2, mitochondrial (Fragment)	THAPSDRAFT_33219	2	0.000179921	18389.7	29223.3	34104
B8BXD5	B8BXD5	B8BXD5_THAPS	ATP-dependent RNA helicase	THAPSDRAFT_21682	11	0.000179921	78216	85631.2	76226.2
B8BXD7	B8BXD7	B8BXD7_THAPS	Plant heme peroxidase family profile domain-containing protein	THAPSDRAFT_21683	9	0.000179921	222939	217773	161930
B8BXD9	B8BXD9	B8BXD9_THAPS	Enoyl reductase (ER) domain-containing protein	THAPSDRAFT_32955	12	0.000179921	2353570	2373600	2319240
B8BXE2	B8BXE2	B8BXE2_THAPS	Methyltransferase domain-containing protein	THAPSDRAFT_3300	13	0.000179921	193758	211357	205758
B8BXE3	B8BXE3	B8BXE3_THAPS	Aminotransferase class V domain-containing protein	THAPSDRAFT_21685	7	0.000179921	62204.8	46509.8	56539.2
B8BXE5	B8BXE5	B8BXE5_THAPS	Prefoldin subunit 2	THAPSDRAFT_21686	7	0.000179921	68121.8	79138.3	98442.9
B8BXE6	B8BXE6	B8BXE6_THAPS	Glycylpeptide N-tetradecanoyltransferase	MNT1	4	0.000179921	73700.7	81761.2	68753.4
B8BXE9	B8BXE9	B8BXE9_THAPS	Glutathione s-transferase	THAPSDRAFT_268449	6	0.000179921	142118	147460	138371
B8BXF1	B8BXF1	B8BXF1_THAPS	PPIase cyclophilin-type domain-containing protein	THAPSDRAFT_21689	10	0.000179921	322325	411522	411645
B8BXF2	B8BXF2	B8BXF2_THAPS	Uncharacterized protein	THAPSDRAFT_3310	2	0.000179921	13283.2	17908.9	13646.2
B8BXF3	B8BXF3	B8BXF3_THAPS	Uncharacterized protein	THAPSDRAFT_21690	8	0.000179921	135506	142283	134382
B8BXF4	B8BXF4	B8BXF4_THAPS	ATPase ASNA1 homolog	THAPSDRAFT_39841	9	0.000179921	538592	589426	703492
B8BXF5	B8BXF5	B8BXF5_THAPS	Plant heme peroxidase family profile domain-containing protein	THAPSDRAFT_3313	6	0.000179921	62573.7	60010	51690.5
B8BXF8	B8BXF8	B8BXF8_THAPS	DUF2470 domain-containing protein	THAPSDRAFT_21692	8	0.000179921	263912	281894	313602
B8BXF9	B8BXF9	B8BXF9_THAPS	ATP-dependent RNA helicase (Fragment)	THAPSDRAFT_268451	3	0.000179921	62556.5	60719.8	59990
B8BXG0	B8BXG0	B8BXG0_THAPS	Uncharacterized protein	THAPSDRAFT_3318	1	0.000338811	73439.9	74664.2	79497.9
B8BXG1	B8BXG1	B8BXG1_THAPS	Alcohol dehydrogenase-like C-terminal domain-containing protein (Fragment)	THAPSDRAFT_261734	4	0.000179921	309116	402899	278208
B8BXG2	B8BXG2	B8BXG2_THAPS	Alpha/beta hydrolase fold-5 domain-containing protein	THAPSDRAFT_3320	2	0.000179921	25988.7	21096.2	24095.5
B8BXG5	B8BXG5	B8BXG5_THAPS	FHA domain-containing protein	THAPSDRAFT_3322	6	0.000179921	53424	61912.9	50751.2
B8BXG6	B8BXG6	B8BXG6_THAPS	Uncharacterized protein	THAPSDRAFT_3323	12	0.000179921	154477	177684	195728
B8BXG7	B8BXG7	B8BXG7_THAPS	DNA topoisomerase (ATP-hydrolyzing)	DNA_TopoIV	18	0.000179921	122131	140880	143108
B8BXG8	B8BXG8	B8BXG8_THAPS	Uncharacterized protein	THAPSDRAFT_21695	2	0.000180375	23813.6	32141.9	38406.3
B8BXG9	B8BXG9	B8BXG9_THAPS	TauD/TfdA-like domain-containing protein	THAPSDRAFT_3326	17	0.000179921	179882	211144	204344
B8BXH0	B8BXH0	B8BXH0_THAPS	TLDc domain-containing protein	THAPSDRAFT_3327	4	0.000179921	125734	167932	157700
B8BXH2	B8BXH2	B8BXH2_THAPS	D-lactate dehydrogenase	THAPSDRAFT_268453	11	0.000179921	139148	152519	148071
B8BXH4	B8BXH4	B8BXH4_THAPS	Alpha-L-rhamnosidase	THAPSDRAFT_3331	4	0.000338811	18610.6	25316	9766.15
B8BXH5	B8BXH4;B8BXH5	B8BXH5_THAPS	Alpha-L-rhamnosidase	THAPSDRAFT_21697	24	0.000179921	178718	162740	144016
B8BXH6	B8BXH6	B8BXH6_THAPS	Uncharacterized protein	THAPSDRAFT_21698	4	0.000179921	72866.9	56149.1	70303.4
B8BXH8	B8BXH8	B8BXH8_THAPS	CWF21 domain-containing protein	THAPSDRAFT_21700	3	0.000179921	46656.5	34199.9	8617.55
B8BXI1	B8BXI1	B8BXI1_THAPS	Uncharacterized protein (Fragment)	THAPSDRAFT_33231	5	0.000179921	198398	204424	186757
B8BXI2	B8BXI2	B8BXI2_THAPS	U3 small nucleolar RNA-associated protein 20 C-terminal domain-containing protein	THAPSDRAFT_268455	2	0.000183083	18464.6	20204.4	18418.4
B8BXI3	B8BXI3	B8BXI3_THAPS	Uncharacterized protein	THAPSDRAFT_3341	1	0.00708173	9194.83	6414.6	0
B8BXI4	B8BXI4	B8BXI4_THAPS	Clathrin adaptor complex subunit	APM2	12	0.000179921	187169	237998	262230
B8BXI5	B8BXI5	B8BXI5_THAPS	BSD domain-containing protein	THAPSDRAFT_21705	12	0.000179921	72819.4	71495.1	78151.2
B8BXI8	B8BXI8	B8BXI8_THAPS	Adenylate kinase (Fragment)	THAPSDRAFT_261744	4	0.000179921	32901.7	37477.3	32715.3
B8BXI9	B8BXI9	B8BXI9_THAPS	K Homology domain-containing protein	THAPSDRAFT_21706	5	0.000179921	600396	816252	708665
B8BXJ0	B8BXJ0	B8BXJ0_THAPS	Uncharacterized protein	THAPSDRAFT_3348	2	0.000179921	73690.6	74134.9	81745.6
B8BXJ2	B8BXJ2	B8BXJ2_THAPS	Uncharacterized protein	THAPSDRAFT_21707	4	0.000179921	35878.4	39452.2	48676
B8BXJ3	B8BXJ3	B8BXJ3_THAPS	BSD domain-containing protein	THAPSDRAFT_21708	2	0.000179921	47656.4	41621.7	50180.9
B8BXJ5	B8BXJ5	B8BXJ5_THAPS	L-lactate dehydrogenase	THAPSDRAFT_3353	22	0.000179921	1117700	1070170	1151550
B8BXJ6	B8BXJ6	B8BXJ6_THAPS	Methyltransferase type 11 domain-containing protein	THAPSDRAFT_3354	2	0.000338811	26142.1	0	13077.3
B8BXJ7	B8BXJ7	B8BXJ7_THAPS	Uncharacterized protein	THAPSDRAFT_21710	19	0.000179921	1204920	1147490	1318390
B8BXK0	B8BXK0	B8BXK0_THAPS	ADP,ATP carrier protein	NTT7	3	0.000179921	31987.8	25499	29670.1
B8BXK3	B8BXK3	B8BXK3_THAPS	FAD-binding domain-containing protein	THAPSDRAFT_21713	8	0.000179921	42868.4	49704.2	43888.1
B8BXK5	B8BXK5	B8BXK5_THAPS	tRNA(Ile)-lysidine synthetase	THAPSDRAFT_21715	3	0.000179921	18064	46977.5	29684.1
B8BXK6	B8BXK6	B8BXK6_THAPS	Calcium transporting ATPase	THAPSDRAFT_268458	8	0.000179921	85615.7	87511.5	63695.5
B8BXK7	B8BXK7	B8BXK7_THAPS	Hydroxypyruvate reductase-like protein (Fragment)	THAPSDRAFT_261750	3	0.000179921	38298.2	27362.1	32509.9
B8BXL0	B8BXL0	B8BXL0_THAPS	ZZ-type domain-containing protein	THAPSDRAFT_21720	5	0.000179921	197793	160210	192311
B8BXL3	B8BXL3	B8BXL3_THAPS	ABC transporter domain-containing protein (Fragment)	THAPSDRAFT_13551	4	0.000179921	41213.3	47612.6	44459.3
B8BXL4	B8BXL4	B8BXL4_THAPS	NADP-dependent oxidoreductase domain-containing protein	THAPSDRAFT_21722	7	0.000179921	22644.4	24501.3	26417.2
B8BXL6	B8BXL6	B8BXL6_THAPS	Methyltransferase type 11 domain-containing protein (Fragment)	THAPSDRAFT_16796	5	0.000179921	91977.5	93508.1	92188.3
B8BXL7	B8BXL7	B8BXL7_THAPS	J domain-containing protein	THAPSDRAFT_21723	8	0.000179921	162434	118562	168534
B8BXL9	B8BXL9	B8BXL9_THAPS	ADP ribosylation factor-like protein 2	THAPSDRAFT_32795	2	0.000179921	35783.5	40199.3	39719.6
B8BXM0	B8BXM0	B8BXM0_THAPS	Membrane alanine aminopeptidase (Fragment)	THAPSDRAFT_261756	34	0.000179921	657381	763712	743549
B8BXM2	B8BXM2	B8BXM2_THAPS	Uncharacterized protein	THAPSDRAFT_3379	5	0.000179921	154475	159789	146504
B8BXM3	B8BXM3	B8BXM3_THAPS	Ornithine cyclodeaminase	THAPSDRAFT_268461	2	0.000180375	16703.9	16141.7	13722.8
B8BXM4	B8BXM4	B8BXM4_THAPS	Ribosome production factor 2 homolog	THAPSDRAFT_21725	4	0.000179921	110920	47034	104027
B8BXM5	B8BXM5	B8BXM5_THAPS	RS15B, ribosomal protein 15B 40S small ribosomal subunit	RS15B	2	0.000179921	312683	317355	327252
B8BXM7	B8BXM7	B8BXM7_THAPS	SET domain-containing protein	THAPSDRAFT_3384	7	0.000179921	44324.4	51456.2	56399.8
B8BXM8	B8BXM8	B8BXM8_THAPS	Uncharacterized protein	THAPSDRAFT_21726	7	0.000179921	335644	352673	235442
B8BXM9	B8BXM9	B8BXM9_THAPS	UDENN domain-containing protein	THAPSDRAFT_21727	6	0.000179921	55169	45494	52051.5
B8BXN1	B8BXN1	B8BXN1_THAPS	OPA3-like protein (Fragment)	THAPSDRAFT_33019	3	0.000179921	105792	115826	117671
B8BXN3	B8BXN3	B8BXN3_THAPS	Nitrate/nitrite transporter	NRT1	6	0.000179921	1085750	1041690	978384
B8BXN4	B8BXN4	B8BXN4_THAPS	Formate/nitrite transporter family member	THAPSDRAFT_3393	5	0.000179921	2432290	2228650	2449160
B8BXN6	B8BXN6	B8BXN6_THAPS	Ataxin-10 domain-containing protein	THAPSDRAFT_21732	4	0.000179921	261783	308440	235352
B8BXN7	B8BXN7	B8BXN7_THAPS	Uncharacterized protein	THAPSDRAFT_21733	8	0.000179921	28552.9	22162.1	24155
B8BXN8	B8BXN8	B8BXN8_THAPS	Electron transfer flavoprotein-ubiquinone oxidoreductase	THAPSDRAFT_3397	13	0.000179921	62870.3	64672.1	65664.2
B8BXP0	B8BXP0	B8BXP0_THAPS	50S ribosomal protein L27 (Fragment)	THAPSDRAFT_20420	2	0.000179921	46604.3	50455.2	44446.9
B8BXP2	B8BXP2	B8BXP2_THAPS	J domain-containing protein	THAPSDRAFT_21734	25	0.000179921	322258	303840	279782
B8BXP3	B8BXP3	B8BXP3_THAPS	Atp-dependent RNA helicase	THAPSDRAFT_39864	16	0.000179921	645998	549551	580852
B8BXP5	B8BXP5	B8BXP5_THAPS	Unc-50-like protein (Fragment)	THAPSDRAFT_33096	2	0.000179921	18286.6	19397	20831.2
B8BXP6	B8BXP6	B8BXP6_THAPS	Superoxide dismutase	THAPSDRAFT_32874	13	0.000179921	2330950	2422990	2821560
B8BXP7	B8BXP7	B8BXP7_THAPS	Retinoblastoma-associated protein B-box domain-containing protein	THAPSDRAFT_3404	4	0.000179921	20562.9	18579.2	24953.7
B8BXP9	B8BXP9	B8BXP9_THAPS	Apyrase (Fragment)	THAPSDRAFT_261769	2	0.000179921	23084.2	25214.9	25340.2
B8BXQ0	B8BXQ0	B8BXQ0_THAPS	PPM-type phosphatase domain-containing protein	THAPSDRAFT_268467	2	0.000179921	45353.8	46599.4	44858.4
B8BXQ3	B8BXQ3	B8BXQ3_THAPS	Uncharacterized protein	THAPSDRAFT_21739	4	0.000179921	53648.4	38249.2	36318.9
B8BXQ4	B8BXQ4	B8BXQ4_THAPS	Adenylate-kinase (Fragment)	THAPSDRAFT_261771	2	0.000179921	54382.9	40450.1	52084
B8BXQ7	B8BXQ7	B8BXQ7_THAPS	Ubiquitin-like domain-containing protein	THAPSDRAFT_3414	2	0.000338811	10890.3	12578.3	4565.12
B8BXQ9	B8BXQ9	B8BXQ9_THAPS	STI1/HOP DP domain-containing protein	THAPSDRAFT_3416	14	0.000179921	127662	138464	138361
B8BXR0	B8BXR0	B8BXR0_THAPS	Exoribonuclease phosphorolytic domain-containing protein	THAPSDRAFT_21742	4	0.000179921	25514.8	20756.7	17747.8
B8BXR1	B8BXR1	B8BXR1_THAPS	Uncharacterized protein	THAPSDRAFT_3418	12	0.000179921	231489	312179	339525
B8BXR2	B8BXR2	B8BXR2_THAPS	Uncharacterized protein (Fragment)	THAPSDRAFT_12500	11	0.000179921	103499	109069	86069.9
B8BXR3	B8BXR3	B8BXR3_THAPS	Eukaryotic translation initiation factor eIF4G (Fragment)	THAPSDRAFT_261777	9	0.000179921	290529	293577	292406
B8BXR5	B8BXR5	B8BXR5_THAPS	Uncharacterized protein (Fragment)	THAPSDRAFT_27435	8	0.000179921	225875	205660	203464
B8BXS0	B8BXS0	B8BXS0_THAPS	Uncharacterized protein	THAPSDRAFT_3428	4	0.000179921	49947.4	55124.2	50233.9
B8BXS1	B8BXS1	B8BXS1_THAPS	fructose-bisphosphate aldolase	ALDO2	11	0.000179921	722145	727636	568578
B8BXS2	B8BXS2	B8BXS2_THAPS	fructose-bisphosphatase	THAPSDRAFT_256250	9	0.000179921	128625	225796	165790
B8BXS3	B8BXS3	B8BXS3_THAPS	Transcription factor CBF/NF-Y/archaeal histone domain-containing protein	THAPSDRAFT_33067	6	0.000179921	61444.5	75383.5	77276.9
B8BXS4	B8BXS4	B8BXS4_THAPS	MutS family (Fragment)	MutS	4	0.000179921	32681.3	29488.5	25146.3
B8BXS5	B8BXS5	B8BXS5_THAPS	Uncharacterized protein	THAPSDRAFT_21749	1	0.000183083	387705	377320	445215
B8BXS7	B8BXS7	B8BXS7_THAPS	Protein ENHANCED DISEASE RESISTANCE 2 C-terminal domain-containing protein	THAPSDRAFT_21751	24	0.000179921	303156	313441	337159
B8BXS8	B8BXS8	B8BXS8_THAPS	Peptidyl-prolyl cis-trans isomerase	THAPSDRAFT_3435	5	0.000179921	102619	76713.4	107442
B8BXT0	B8BXT0	B8BXT0_THAPS	Uncharacterized protein	THAPSDRAFT_21752	3	0.000179921	181238	154611	151829
B8BXT1	B8BXT1	B8BXT1_THAPS	Tubulin/FtsZ 2-layer sandwich domain-containing protein	THAPSDRAFT_3438	9	0.000179921	899127	795372	815843
B8BXT3	B8BXT3	B8BXT3_THAPS	Phosphoglycerate mutase-like protein	THAPSDRAFT_21753	7	0.000179921	80419.8	81377.2	78688.5
B8BXT5	B8BXT5	B8BXT5_THAPS	D-lactate dehydrogenase	THAPSDRAFT_33104	7	0.000179921	330117	337631	352695
B8BXT6	B8BXT6	B8BXT6_THAPS	Ubiquilin	THAPSDRAFT_21756	13	0.000179921	515304	345920	365748
B8BXT7	B8BXT7	B8BXT7_THAPS	PLC-like phosphodiesterase	THAPSDRAFT_21757	6	0.000179921	71026.2	88011.3	129308
B8BXT9	B8BXT9	B8BXT9_THAPS	guanylate kinase	THAPSDRAFT_3448	12	0.000179921	556284	493529	610184
B8BXU1	B8BXU1	B8BXU1_THAPS	N-acetyltransferase domain-containing protein	THAPSDRAFT_3450	5	0.000179921	49600.4	44661.3	35904
B8BXU3	B8BXU3	B8BXU3_THAPS	EF-hand domain-containing protein	THAPSDRAFT_3452	2	0.000179921	30925.1	38786.8	32474.6
B8BXU4	B8BXU4	B8BXU4_THAPS	Uncharacterized protein	THAPSDRAFT_3453	7	0.000179921	86631.6	58935.7	67965.7
B8BXU6	B8BXU6	B8BXU6_THAPS	RING-type domain-containing protein (Fragment)	THAPSDRAFT_17845	1	0.000494478	47836.3	53677.1	48909.8
B8BXU7	B8BXU7	B8BXU7_THAPS	Divinyl chlorophyllide a 8-vinyl-reductase, chloroplastic	THAPSDRAFT_270316	13	0.000179921	252820	277822	241066
B8BXU9	B8BXU9	B8BXU9_THAPS	Methyltransferase (Fragment)	THAPSDRAFT_261788	2	0.000179921	21411.4	26881.5	44076.8
B8BXV0	B8BXV0	B8BXV0_THAPS	Uncharacterized protein	THAPSDRAFT_3458	2	0.000494478	12798	6878.5	14019.6
B8BXV1	B8BXV1	B8BXV1_THAPS	Uncharacterized protein	THAPSDRAFT_3459	4	0.000179921	43186.9	62048	57105.3
B8BXV2	B8BXV2	B8BXV2_THAPS	C2 domain-containing protein (Fragment)	THAPSDRAFT_268475	8	0.000179921	988612	1019680	1139330
B8BXV3	B8BXV3	B8BXV3_THAPS	tryptophan--tRNA ligase	THAPSDRAFT_3461	6	0.000179921	101422	98748	105695
B8BXV5	B8BXV5	B8BXV5_THAPS	Uncharacterized protein	THAPSDRAFT_3463	8	0.000179921	583324	557154	611175
B8BXV6	B8BXV6	B8BXV6_THAPS	Uncharacterized protein	THAPSDRAFT_33169	2	0.000179921	33800.2	35831.2	48203.4
B8BXV7	B8BXV7	B8BXV7_THAPS	Kinesin motor domain-containing protein (Fragment)	THAPSDRAFT_32564	4	0.000179921	50231.3	60292.9	47515.4
B8BXV8	B8BXV8	B8BXV8_THAPS	RuvB-like helicase	THAPSDRAFT_27451	21	0.000179921	164880	156207	146398
B8BXV9	B8BXV9	B8BXV9_THAPS	Geranylgeranyl pyrophosphate synthetase	GGPS1	8	0.000179921	846082	885328	947399
B8BXW1	B8BXW1	B8BXW1_THAPS	30S ribosomal protein S15 (Fragment)	RT15	10	0.000179921	825056	1031170	962856
B8BXW2	B8BXW2	B8BXW2_THAPS	Phosphoglycerate kinase	PGK1	27	0.000179921	2000720	1942540	2253150
B8BXW3	B8BXW3	B8BXW3_THAPS	Endonuclease/exonuclease/phosphatase domain-containing protein	THAPSDRAFT_21768	16	0.000179921	220784	221395	226855
B8BXW6	B8BXW6;Q4G2T4	B8BXW6_THAPS	Probable microsomal delta-5 desaturase	DES1	6	0.000179921	94405.2	88904.9	104277
B8BXW7	B8BXW7	B8BXW7_THAPS	Uncharacterized protein	THAPSDRAFT_3477	7	0.000179921	64867.2	69979.3	72463.8
B8BXX2	B8BXX2	B8BXX2_THAPS	F-box domain-containing protein	THAPSDRAFT_3481	3	0.000179921	48128.3	59596.4	63559.2
B8BXX4	B8BXX4	B8BXX4_THAPS	NAD(P)-binding domain-containing protein	THAPSDRAFT_3483	2	0.000338811	9563.77	14251.7	13443.2
B8BXX5	B8BXX5	B8BXX5_THAPS	RL24, ribosomal protein 24 60S large ribosomal subunit (Fragment)	RL24	10	0.000179921	2551240	2586250	2669780
B8BXX6	B8BXX6	B8BXX6_THAPS	histone acetyltransferase (Fragment)	THAPSDRAFT_15161	4	0.000180375	43708.1	39265	30483.7
B8BXY4	B8BXY4	B8BXY4_THAPS	SUN domain-containing protein	THAPSDRAFT_3494	13	0.000179921	69594.5	79202	72351.4
B8BXY6	B8BXY6	B8BXY6_THAPS	Squalene synthase (Fragment)	THAPSDRAFT_268488	14	0.000179921	144754	117625	129460
B8BXY8	B8BXY8	B8BXY8_THAPS	RRM domain-containing protein	THAPSDRAFT_21779	6	0.000179921	56626.6	47979.1	51680.7
B8BXY9	B8BXY9	B8BXY9_THAPS	Coatomer subunit epsilon	COP6	14	0.000179921	304980	288899	347593
B8BXZ0	B8BXZ0	B8BXZ0_THAPS	Exostosin GT47 domain-containing protein	THAPSDRAFT_3500	2	0.000338811	120750	0	4680.07
B8BXZ3	B8BXZ3	B8BXZ3_THAPS	Anion transporting ATPase (Fragment)	THAPSDRAFT_33256	7	0.000179921	123151	122311	102598
B8BXZ5	B8BXZ5	B8BXZ5_THAPS	1-acyl-sn-glycerol-3-phosphate acyltransferase (Fragment)	THAPSDRAFT_261817	7	0.000179921	135948	145414	149553
B8BXZ6	B8BXZ6	B8BXZ6_THAPS	DUF1995 domain-containing protein	THAPSDRAFT_3506	8	0.000179921	194400	187044	186630
B8BY00	B8BY00	B8BY00_THAPS	Protein kinase domain-containing protein (Fragment)	THAPSDRAFT_261820	1	0.000345066	31881.7	30115.3	30183.9
B8BY01	B8BY01	B8BY01_THAPS	RRM domain-containing protein	THAPSDRAFT_21784	3	0.000179921	35437.5	35186.8	45839.5
B8BY02	B8BY02	B8BY02_THAPS	FAD/NAD(P)-binding domain-containing protein	THAPSDRAFT_21785	11	0.000179921	1285350	1209720	1218070
B8BY03	B8BY03	B8BY03_THAPS	DNA topoisomerase 2	TopoII_1	13	0.000179921	86423.4	89739.7	96622.3
B8BY04	B8BY04	B8BY04_THAPS	Uncharacterized protein	THAPSDRAFT_21788	15	0.000179921	65741.4	94761.9	92413.1
B8BY05	B8BY05	B8BY05_THAPS	Transport protein particle component	THAPSDRAFT_3516	6	0.000179921	42327.5	50869.6	40639.9
B8BY06	B8BY06	B8BY06_THAPS	Uncharacterized protein	THAPSDRAFT_3517	1	0.000839772	19086	14672.8	25155.6
B8BY07	B8BY07	B8BY07_THAPS	Gfo/Idh/MocA-like oxidoreductase N-terminal domain-containing protein	THAPSDRAFT_21789	8	0.000179921	137197	142821	125529
B8BY08	B8BY08	B8BY08_THAPS	RL17, ribosomal protein 17-like 60S large ribosomal subunit (Fragment)	RL17	12	0.000179921	2609610	3473000	4379770
B8BY09	B8BY09	B8BY09_THAPS	Uncharacterized protein	THAPSDRAFT_3520	8	0.000179921	82505.6	115815	100570
B8BY10	B8BY10	B8BY10_THAPS	Nuclear pore complex protein Nup85	THAPSDRAFT_21791	9	0.000179921	217774	207200	188335
B8BY12	B8BY12	B8BY12_THAPS	Fructose-bisphosphatase	THAPSDRAFT_270391	11	0.000179921	110917	82459.5	104891
B8BY13	B8BY13	B8BY13_THAPS	Mitochondrial carrier protein	THAPSDRAFT_3524	2	0.000183083	28282.1	19310.4	27114.4
B8BY14	B8BY14	B8BY14_THAPS	Branched-chain amino acid aminotransferase (Fragment)	BAT1	10	0.000179921	69979.4	43904.3	80913.3
B8BY16	B8BY16	B8BY16_THAPS	Sec14p-like protein (Fragment)	THAPSDRAFT_261826	4	0.000179921	63531.1	80678.3	88010.7
B8BY17	B8BY17	B8BY17_THAPS	SCP domain-containing protein	THAPSDRAFT_21795	2	0.000179921	45252.1	52950.4	52059.9
B8BY18	B8BY18	B8BY18_THAPS	3'-5' exonuclease domain-containing protein	THAPSDRAFT_3529	2	0.000179921	25175.2	26979.3	39437.6
B8BY21	B8BY21	B8BY21_THAPS	Uncharacterized protein	THAPSDRAFT_21797	2	0.000344353	8899.69	22816.4	0
B8BY22	B8BY22	B8BY22_THAPS	Vacuolar protein 8	THAPSDRAFT_21798	8	0.000179921	177746	192800	201846
B8BY23	B8BY23	B8BY23_THAPS	Mandelate racemase/muconate lactonizing enzyme C-terminal domain-containing protein	THAPSDRAFT_32882	5	0.000179921	62852.9	88996.8	51999.6
B8BY25	B8BY25	B8BY25_THAPS	Uncharacterized protein	THAPSDRAFT_21799	10	0.000179921	102354	107660	95629.9
B8BY27	B8BY27	B8BY27_THAPS	Uncharacterized protein	THAPSDRAFT_3538	3	0.000179921	70002.9	62766.4	66615.7
B8BY30	B8BY30	B8BY30_THAPS	Adaptor protein ClpS core domain-containing protein	THAPSDRAFT_3541	3	0.000180375	37423.9	45623	48887.6
B8BY31	B8BY31	B8BY31_THAPS	Peptidase M14 carboxypeptidase A domain-containing protein	THAPSDRAFT_21800	2	0.000179921	42002.3	40595.6	46356.5
B8BY32	B8BY32	B8BY32_THAPS	NAD(P)-binding domain-containing protein (Fragment)	THAPSDRAFT_32845	12	0.000179921	1008630	1050920	1061720
B8BY34	B8BY34	B8BY34_THAPS	Uncharacterized protein	THAPSDRAFT_21801	6	0.000179921	47262.3	53431.2	48456.7
B8BY35	B8BY35	B8BY35_THAPS	Uncharacterized protein	THAPSDRAFT_21802	1	0.0119013	36442.3	40047	51478.7
B8BY36	B8BY36	B8BY36_THAPS	Heat shock protein	THAPSDRAFT_268500	35	0.000179921	2063690	1761500	1979940
B8BY37	B8BY37	B8BY37_THAPS	Uncharacterized protein	THAPSDRAFT_21804	6	0.000179921	72030.4	72998.2	63485.3
B8BY45	B8BY45	B8BY45_THAPS	PDZ domain-containing protein	THAPSDRAFT_21807	7	0.000179921	58049.2	60838.8	57124.9
B8BY46	B8BY46	B8BY46_THAPS	PH domain-containing protein	THAPSDRAFT_21808	5	0.000179921	40701.5	21546.7	29130.8
B8BY48	B8BY48	B8BY48_THAPS	Uncharacterized protein	THAPSDRAFT_3560	4	0.000179921	183046	189755	151584
B8BY49	B8BY49	B8BY49_THAPS	Ubiquitin conjugating enzyme	THAPSDRAFT_21811	6	0.000179921	132773	140124	116655
B8BY50	B8BUN0;B8BY50	B8BY50_THAPS	Serine/threonine-protein phosphatase	THAPSDRAFT_39936	7	0.000179921	130816	119483	106011
B8BY51	B8BY51	B8BY51_THAPS	C3H1-type domain-containing protein	THAPSDRAFT_3563	2	0.000179921	15184.5	16062.6	27916.3
B8BY52	B8BY52	B8BY52_THAPS	THH1/TOM1/TOM3 domain-containing protein	THAPSDRAFT_3564	3	0.000179921	35193.8	42975.5	48590.6
B8BY53	B8BY53	B8BY53_THAPS	Branched-chain-amino-acid transaminase	THAPSDRAFT_21813	19	0.000179921	468073	408041	432867
B8BY54	B8BY54	B8BY54_THAPS	proteasome endopeptidase complex (Fragment)	THAPSDRAFT_32758	6	0.000179921	46259	48027.4	41909.1
B8BY55	B8BY55	B8BY55_THAPS	methionine adenosyltransferase	AMS1	28	0.000179921	4164160	3997680	4261460
B8BY56	B8BY56	B8BY56_THAPS	S-adenosylmethionine synthase	AMS2	11	0.000179921	226801	240498	247849
B8BY57	B8BY57	B8BY57_THAPS	Prokaryotic-type class I peptide chain release factors domain-containing protein	THAPSDRAFT_33161	13	0.000179921	702386	577123	764668
B8BY58	B8BY58	B8BY58_THAPS	PPM-type phosphatase domain-containing protein	THAPSDRAFT_3570	3	0.000179921	44447.5	73181	66501.7
B8BY59	B8BY59	B8BY59_THAPS	ATP-dependent RNA helicase (Fragment)	THAPSDRAFT_261839	4	0.000179921	188384	156694	175355
B8BY60	B8BY60	B8BY60_THAPS	Isochorismatase-like domain-containing protein	THAPSDRAFT_33024	5	0.000179921	274253	267078	280109
B8BY61	B8BY61	B8BY61_THAPS	ATP-dependent RNA helicase	THAPSDRAFT_39953	10	0.000179921	103431	84039.9	112671
B8BY62	B8BY62	B8BY62_THAPS	PX domain-containing protein	THAPSDRAFT_21819	12	0.000179921	152943	151652	94331.4
B8BY63	B8BY63	B8BY63_THAPS	Vesicle-fusing ATPase	THAPSDRAFT_3575	24	0.000179921	218026	216935	217434
B8BY65	B8BY65	B8BY65_THAPS	Uncharacterized protein	THAPSDRAFT_3577	1	0.0421712	0	0	2946.93
B8BY66	B8BY66	B8BY66_THAPS	Uncharacterized protein	THAPSDRAFT_21821	1	0.000345066	18605.7	0	30385.5
B8BY69	B8BY69	B8BY69_THAPS	PPIase cyclophilin-type domain-containing protein	THAPSDRAFT_3581	8	0.000179921	107967	125961	101299
B8BY70	B8BY70	B8BY70_THAPS	Rab-like rab-type small G protein	THAPSDRAFT_3582	10	0.000179921	581434	481433	611061
B8BY71	B8BY71	B8BY71_THAPS	Uncharacterized protein	THAPSDRAFT_3583	2	0.000179921	34413.3	55111.9	48379.8
B8BY72	B8BY72	B8BY72_THAPS	Uncharacterized protein	THAPSDRAFT_21824	3	0.000179921	32741.4	37097.7	26545.5
B8BY75	B8BY75	B8BY75_THAPS	Coenzyme Q-binding protein COQ10 START domain-containing protein	THAPSDRAFT_3587	2	0.000179921	110585	98361.8	102841
B8BY76	B8BY76	B8BY76_THAPS	Uncharacterized protein	THAPSDRAFT_3588	11	0.000179921	93191.1	105340	93797.2
B8BY77	B8BY77	B8BY77_THAPS	Rab-type small G protein (Fragment)	TpSec4b	7	0.000179921	1004020	1061230	1052070
B8BY84	B8BY84	B8BY84_THAPS	phospholipase D (Fragment)	THAPSDRAFT_261844	20	0.000179921	576008	650148	660845
B8BY87	B8BY87	B8BY87_THAPS	Bromo domain-containing protein	THAPSDRAFT_3600	6	0.000179921	208475	197354	143524
B8BY90	B8BY90	B8BY90_THAPS	formate--tetrahydrofolate ligase	THAPSDRAFT_33000	23	0.000179921	316799	312895	341079
B8BY91	B8BY91	B8BY91_THAPS	Uncharacterized protein	THAPSDRAFT_3604	9	0.000179921	125398	121109	147867
B8BY92	B8BY92	B8BY92_THAPS	WLM domain-containing protein	THAPSDRAFT_21830	7	0.000179921	211424	199259	209242
B8BY94	B8BY94	B8BY94_THAPS	GCK domain-containing protein	THAPSDRAFT_3607	8	0.000179921	141966	98987.5	119744
B8BY96	B8BY96	B8BY96_THAPS	Fe2OG dioxygenase domain-containing protein	THAPSDRAFT_21832	5	0.000179921	89508.8	93075.6	122458
B8BY97	B8BY97	B8BY97_THAPS	Cleavage and polyadenylation specificity factor (Fragment)	THAPSDRAFT_33033	10	0.000179921	317609	329390	337767
B8BY98	B8BY98	B8BY98_THAPS	Uncharacterized protein	THAPSDRAFT_3611	3	0.000179921	26113.9	28808.4	24285.2
B8BY99	B8BY99	B8BY99_THAPS	L domain-like protein	THAPSDRAFT_268509	6	0.000179921	41537.1	38856.7	125770
B8BYA1	B8BYA1	B8BYA1_THAPS	Uncharacterized protein	THAPSDRAFT_21837	9	0.000179921	100753	126623	118310
B8BYA4	B8BYA4	B8BYA4_THAPS	DUF155 domain-containing protein (Fragment)	THAPSDRAFT_32816	4	0.000179921	78673.3	88287.7	87478.7
B8BYA5	B8BYA5	B8BYA5_THAPS	Aromatic amino acid beta-eliminating lyase/threonine aldolase domain-containing protein (Fragment)	THAPSDRAFT_33203	1	0.000344353	0	29587.6	28039.3
B8BYA6	B8BYA6	B8BYA6_THAPS	Symplekin C-terminal domain-containing protein	THAPSDRAFT_21839	19	0.000179921	307105	299881	303211
B8BYA7	B8BYA7	B8BYA7_THAPS	SAP domain-containing protein	THAPSDRAFT_3621	12	0.000179921	105370	125070	133152
B8BYA8	B8BYA8	B8BYA8_THAPS	2-C-methyl-D-erythritol 4-phosphate cytidylyltransferase	THAPSDRAFT_3622	9	0.000179921	165848	197589	189974
B8BYB3	B8BYB3	B8BYB3_THAPS	Thiolase	THAPSDRAFT_3627	10	0.000179921	123209	178388	127170
B8BYB4	B8BYB4	B8BYB4_THAPS	tRNA (adenine(58)-N(1))-methyltransferase (Fragment)	THAPSDRAFT_261852	2	0.000183083	8901.92	11171.7	11835.6
B8BYB6	B8BYB6	B8BYB6_THAPS	C2 domain-containing protein	THAPSDRAFT_3630	9	0.000179921	23050	27531.6	26939.5
B8BYB7	B8BYB7	B8BYB7_THAPS	Golgin-84	THAPSDRAFT_21843	11	0.000179921	49559.7	43817.4	44269.2
B8BYC0	B8BYC0	B8BYC0_THAPS	DNA mismatch repair proteins mutS family domain-containing protein (Fragment)	THAPSDRAFT_32661	2	0.000179921	0	0	11612.8
B8BYC2	B8BYC2	B8BYC2_THAPS	Tr-type G domain-containing protein	THAPSDRAFT_337	3	0.000179921	70586.9	63071.6	68897.4
B8BYC5	B8BYC5	B8BYC5_THAPS	DNA replication complex GINS protein SLD5	THAPSDRAFT_21846	2	0.000179921	79804.5	438899	111716
B8BYC7	B8BYC7	B8BYC7_THAPS	Amine oxidase domain-containing protein	THAPSDRAFT_21847	11	0.000179921	249804	212074	218845
B8BYC8	B8BYC8	B8BYC8_THAPS	Glucose-6-phosphate isomerase	GPI3	18	0.000179921	487213	409285	502134
B8BYC9	B8BYC9	B8BYC9_THAPS	aspartate-semialdehyde dehydrogenase	ASDH	21	0.000179921	1097000	1164150	1118890
B8BYD1	B8BYD1	B8BYD1_THAPS	J domain-containing protein (Fragment)	THAPSDRAFT_32858	1	0.00218716	29431.7	35087.2	35926.6
B8BYD4	B8BYD4	B8BYD4_THAPS	BRCT domain-containing protein	THAPSDRAFT_21852	3	0.000180375	54067.6	70499.1	86547.7
B8BYD7	B8BYD7	B8BYD7_THAPS	leucine--tRNA ligase	ITS3	41	0.000179921	1030650	991136	896121
B8BYE0	B8BYE0	B8BYE0_THAPS	PH domain-containing protein	THAPSDRAFT_21855	16	0.000179921	334350	344513	386294
B8BYE2	B8BYE2	B8BYE2_THAPS	Uncharacterized protein	THAPSDRAFT_21856	5	0.000179921	51104.9	41794.8	41422.1
B8BYE3	B8BYE3	B8BYE3_THAPS	Amidoligase enzyme	THAPSDRAFT_21857	1	0.00843695	0	0	21434.6
B8BYE7	B8BYE7	B8BYE7_THAPS	VOC domain-containing protein	THAPSDRAFT_3661	3	0.000179921	40379.9	29993.4	26679.7
B8BYF0	B8BYF0	B8BYF0_THAPS	ABC transporter	THAPSDRAFT_21858	10	0.000179921	79929.2	113487	121777
B8BYF1	B8BYF1	B8BYF1_THAPS	Atp-dependent RNA helicase	THAPSDRAFT_32807	9	0.000179921	172685	155906	160820
B8BYF2	B8BYF2	B8BYF2_THAPS	WW domain-containing protein	THAPSDRAFT_21860	5	0.000179921	106319	86718.7	79684.7
B8BYF3	B8BYF3	B8BYF3_THAPS	USP domain-containing protein (Fragment)	THAPSDRAFT_15123	2	0.000179921	34212	25876.1	27971.7
B8BYF4	B8BYF4	B8BYF4_THAPS	Replication factor C 37 KD subunit	rfC_2	9	0.000179921	71093.2	53827.2	61539.3
B8BYF6	B8BYF6	B8BYF6_THAPS	Nuclear segregation protein	THAPSDRAFT_268519	23	0.000179921	302563	356526	373762
B8BYF8	B8BYF8	B8BYF8_THAPS	Methylenetetrahydrofolate dehydrogenase	THAPSDRAFT_27550	14	0.000179921	138108	169967	163588
B8BYG1	B8BYG1	B8BYG1_THAPS	Uncharacterized protein	THAPSDRAFT_21865	5	0.000179921	245293	218879	227995
B8BYG3	B8BYG3	B8BYG3_THAPS	GHMP kinase N-terminal domain-containing protein	THAPSDRAFT_21866	7	0.000179921	217669	212934	200321
B8BYG4	B8BYG4	B8BYG4_THAPS	Polysaccharide pyruvyl transferase domain-containing protein	THAPSDRAFT_21867	2	0.000179921	0	19930	25570.6
B8BYG5	B8BYG5	B8BYG5_THAPS	Uncharacterized protein	THAPSDRAFT_21868	13	0.000179921	113446	105596	94591.7
B8BYG6	B8BYG6	B8BYG6_THAPS	Uncharacterized protein	THAPSDRAFT_3680	7	0.000179921	59376.3	72518.5	59622.3
B8BYG7	B8BYG7	B8BYG7_THAPS	Exportin-1 C-terminal domain-containing protein	THAPSDRAFT_21869	12	0.000179921	114521	101749	88152.7
B8BYG8	B8BYG8	B8BYG8_THAPS	Uncharacterized protein	THAPSDRAFT_21870	2	0.000179921	18379.5	21608.2	19766.7
B8BYG9	B8BYG9	B8BYG9_THAPS	Small ribosomal subunit protein uS2	RSP1	16	0.000179921	4029820	6079610	7189250
B8BYH0	B8BYH0	B8BYH0_THAPS	Splicing factor 3B subunit 1 domain-containing protein	THAPSDRAFT_27556	17	0.000179921	53008.7	72545.4	95912.4
B8BYH1	B8BYH1	B8BYH1_THAPS	ABC transporter	THAPSDRAFT_27557	17	0.000179921	1657370	1718790	1644260
B8BYH3	B8BYH3	GUF1_THAPS	Translation factor GUF1 homolog, mitochondrial	THAPSDRAFT_40001	13	0.000179921	142038	137114	137894
B8BYH4	B8BYH4	B8BYH4_THAPS	Major facilitator superfamily (MFS) profile domain-containing protein	THAPSDRAFT_3688	2	0.000839772	59672.8	8268.79	42963.9
B8BYH6	B8BYH6	B8BYH6_THAPS	Methyltransferase domain-containing protein	THAPSDRAFT_3690	2	0.000179921	25253	31094.8	28609.6
B8BYH8	B8BYH8	B8BYH8_THAPS	CW-type domain-containing protein	THAPSDRAFT_21875	3	0.000179921	101557	102878	113420
B8BYH9	B8BYH9	B8BYH9_THAPS	DM2 domain-containing protein	THAPSDRAFT_3693	15	0.000179921	210528	210261	189702
B8BYI2	B8BYI2	B8BYI2_THAPS	Peptidylprolyl isomerase	THAPSDRAFT_21877	3	0.000179921	91038.3	90188.1	92220.9
B8BYI3	B8BYI3	B8BYI3_THAPS	Sec1-family transport protein	THAPSDRAFT_33072	15	0.000179921	222401	181882	178968
B8BYI4	B8BYI4	B8BYI4_THAPS	Succinate dehydrogenase [ubiquinone] iron-sulfur subunit, mitochondrial	SDH1	14	0.000179921	642145	697393	675515
B8BYJ2	B8BYJ2	B8BYJ2_THAPS	chorismate mutase (Fragment)	THAPSDRAFT_27564	5	0.000179921	221277	206439	204053
B8BYJ5	B8BYJ5	B8BYJ5_THAPS	Methyltransferase domain-containing protein	THAPSDRAFT_3708	1	0.000179921	10748.2	9365.75	11240.4
B8BYJ6	B8BYJ6	B8BYJ6_THAPS	PDZ domain-containing protein (Fragment)	THAPSDRAFT_261878	3	0.000179921	27348.1	26302	29694.6
B8BYJ7	B8BYJ7	B8BYJ7_THAPS	Uncharacterized protein	THAPSDRAFT_3710	1	0.000179921	33721.8	30152	33372.6
B8BYJ8	B8BYJ8	B8BYJ8_THAPS	Adenylate kinase isoenzyme 6 homolog	THAPSDRAFT_32766	2	0.000179921	23257.4	7617.73	71360
B8BYJ9	B8BYJ9	B8BYJ9_THAPS	RanBP2-type domain-containing protein	THAPSDRAFT_21885	7	0.000179921	39382.7	41428	46154.3
B8BYK0	B8BYK0	B8BYK0_THAPS	Pentacotripeptide-repeat region of PRORP domain-containing protein	THAPSDRAFT_21886	5	0.000179921	59814.5	52186	57839.4
B8BYK1	B8BYK1	B8BYK1_THAPS	Uncharacterized protein	THAPSDRAFT_21887	1	0.000338811	19974.6	26270.3	32355.7
B8BYK2	B8BYK2	B8BYK2_THAPS	Uncharacterized protein	THAPSDRAFT_3715	10	0.000179921	82258.2	95220.8	119537
B8BYK3	B8BYK3	B8BYK3_THAPS	Uncharacterized protein	THAPSDRAFT_21888	19	0.000179921	920732	898777	830104
B8BYK4	B8BYK4	B8BYK4_THAPS	Myosin motor domain-containing protein (Fragment)	THAPSDRAFT_12602	9	0.000179921	94850.2	77792	85199.7
B8BYK7	B8BYK7	B8BYK7_THAPS	Mitochondrial carrier protein	THAPSDRAFT_40010	1	0.0011254	76791.7	90803	88174.2
B8BYK8	B8BYK8	B8BYK8_THAPS	Uncharacterized protein	THAPSDRAFT_21891	2	0.000345066	6068.36	8029.55	122854
B8BYL1	B8BYL1	B8BYL1_THAPS	Methyltransferase	THAPSDRAFT_268526	4	0.000179921	125053	122127	123747
B8BYL2	B8BYL2	B8BYL2_THAPS	Uncharacterized protein	THAPSDRAFT_3725	2	0.000179921	33654.4	29867.7	32304.7
B8BYL5	B8BYL5	B8BYL5_THAPS	Thioredoxin domain-containing protein	THAPSDRAFT_21896	9	0.000179921	103147	87454.7	90915
B8BYL6	B8BYL6	B8BYL6_THAPS	GPN-loop GTPase 2 (Fragment)	THAPSDRAFT_32779	3	0.000179921	21807.9	27496	25162.2
B8BYM0	B8BYM0	B8BYM0_THAPS	Glutaredoxin domain-containing protein	THAPSDRAFT_3733	3	0.000179921	353904	371236	505511
B8BYM4	B8BYM4	B8BYM4_THAPS	Receptor expression-enhancing protein	THAPSDRAFT_33242	2	0.000179921	38828.6	41486.2	43634
B8BYM5	B8BYM5	B8BYM5_THAPS	Amine oxidase domain-containing protein	THAPSDRAFT_21900	11	0.000179921	134625	131474	120426
B8BYM6	B8BYM6	B8BYM6_THAPS	Mic1 domain-containing protein	THAPSDRAFT_21901	1	0.000993707	11667.7	18465.6	8917.59
B8BYM7	B8BYM7	B8BYM7_THAPS	Rna-binding protein (Fragment)	THAPSDRAFT_261885	5	0.000179921	165626	143868	160269
B8BYM8	B8BYM8	B8BYM8_THAPS	phenylalanine--tRNA ligase	THAPSDRAFT_33046	19	0.000179921	420368	297431	335168
B8BYM9	B8BYM9;Q5SE76	B8BYM9_THAPS	Elongation of fatty acids protein	ELO1	2	0.000179921	363641	337324	382778
B8BYN1	B8BYN1	B8BYN1_THAPS	Wings apart-like protein C-terminal domain-containing protein	THAPSDRAFT_3744	4	0.000179921	16907.5	27038.1	20852.5
B8BYN3	B8BYN3	B8BYN3_THAPS	Trehalose-6-phosphate synthase (Fragment)	THAPSDRAFT_12729	13	0.000179921	132596	136072	147220
B8BYN4	B8BYN4	B8BYN4_THAPS	Uncharacterized protein	THAPSDRAFT_21904	4	0.000179921	24805.4	39415.2	32343.1
B8BYN5	B8BYN5	B8BYN5_THAPS	Uncharacterized protein	THAPSDRAFT_3748	7	0.000179921	106947	127116	120711
B8BYN6	B8BYN6	B8BYN6_THAPS	(d)CMP kinase	THAPSDRAFT_21905	8	0.000179921	148297	122459	131392
B8BYP0	B8BYP0	B8BYP0_THAPS	Aldo-keto oxidoreductase	THAPSDRAFT_40021	11	0.000179921	161352	150200	148745
B8BYP2	B8BYP2	B8BYP2_THAPS	DUF445 domain-containing protein	THAPSDRAFT_3755	3	0.000179921	55606.8	44123.4	37647.2
B8BYP4	B8BYP4	B8BYP4_THAPS	Mitochondrial splicing suppressor 51-like C-terminal domain-containing protein	THAPSDRAFT_21908	5	0.000179921	263974	276416	293508
B8BYP5	B8BYP5	B8BYP5_THAPS	BZIP domain-containing protein	THAPSDRAFT_21909	3	0.000179921	26764.2	110290	21834.3
B8BYP6	B8BYP6	B8BYP6_THAPS	Nitric oxide synthase-interacting protein zinc-finger domain-containing protein	THAPSDRAFT_21910	6	0.000179921	85417.6	96788.5	89558.8
B8BYP7	B8BYP7	B8BYP7_THAPS	Uncharacterized protein	THAPSDRAFT_21911	8	0.000179921	612283	589707	608892
B8BYP9	B8BYP9	B8BYP9_THAPS	MARVEL domain-containing protein	THAPSDRAFT_3763	2	0.000179921	120685	112138	120261
B8BYQ3	B8BYQ3	B8BYQ3_THAPS	FHA domain-containing protein (Fragment)	THAPSDRAFT_33092	4	0.000179921	38369.8	37577.1	35163.6
B8BYQ5	B8BYQ5	B8BYQ5_THAPS	Uncharacterized protein	THAPSDRAFT_21916	19	0.000179921	1236560	1207660	1102360
B8BYQ7	B8BYQ7	B8BYQ7_THAPS	GH18 domain-containing protein (Fragment)	THAPSDRAFT_261895	4	0.000179921	77842.6	78007.5	80983.3
B8BYQ9	B8BYQ9	B8BYQ9_THAPS	Band 7 domain-containing protein	THAPSDRAFT_21918	10	0.000179921	67799.7	248473	208388
B8BYR1	B8BYR1	B8BYR1_THAPS	arginine--tRNA ligase	THAPSDRAFT_40028	11	0.000179921	130303	145643	153380
B8BYR2	B8BYR2	B8BYR2_THAPS	peptide-methionine (S)-S-oxide reductase (Fragment)	MSA1	8	0.000179921	151049	164693	132310
B8BYR3	B8BYR3	B8BYR3_THAPS	NADH:ubiquinone oxidoreductase intermediate-associated protein 30 domain-containing protein	THAPSDRAFT_3776	5	0.000179921	114821	140756	103572
B8BYR8	B8BYR8	B8BYR8_THAPS	COP9 signalosome complex subunit 6	THAPSDRAFT_32782	3	0.000179921	116213	85912.2	96078.1
B8BYR9	B8BYR9	B8BYR9_THAPS	Uncharacterized protein	THAPSDRAFT_3781	3	0.000179921	26215.7	23665.7	39144.9
B8BYS0	B8BYS0	B8BYS0_THAPS	Uncharacterized protein	THAPSDRAFT_21922	2	0.000179921	10936.2	11393.9	14726.6
B8BYS3	B8BYS3	B8BYS3_THAPS	AMP-dependent synthetase/ligase domain-containing protein	THAPSDRAFT_3785	2	0.000338811	28737	29644.8	32820.5
B8BYS4	B8BYS4	B8BYS4_THAPS	threonine--tRNA ligase	THAPSDRAFT_40034	15	0.000179921	194255	193656	196187
B8BYS5	B8BYS5	B8BYS5_THAPS	DNA polymerase alpha subunit B	THAPSDRAFT_3787	4	0.000179921	24789	28565.2	25203.2
B8BYS7	B8BYS7	B8BYS7_THAPS	NAD-dependent epimerase/dehydratase domain-containing protein	THAPSDRAFT_21925	2	0.000179921	30360.5	32080.7	34575.2
B8BYS8	B8BYS8	B8BYS8_THAPS	Carnitine/acylcarnitine translocase	CTL1	3	0.000179921	33484.5	37594.2	35086.9
B8BYS9	B8BYS9	B8BYS9_THAPS	Ubiquinol-cytochrome-c reductase-like protein (Fragment)	THAPSDRAFT_261904	12	0.000179921	383017	388064	475173
B8BYT1	B8BYT1	B8BYT1_THAPS	Transporter	THAPSDRAFT_3793	2	0.000180375	26801.2	30174.3	22934.5
B8BYT2	B8BYT2	B8BYT2_THAPS	Importin N-terminal domain-containing protein	THAPSDRAFT_27599	10	0.000179921	147133	139405	148841
B8BYT3	B8BYT3;B8BYT4	B8BYT3_THAPS	Helicase-associated domain-containing protein	THAPSDRAFT_3795	7	0.000179921	79777.4	98414.8	95404.8
B8BYT4	B8BYT4	B8BYT4_THAPS	Helicase-associated domain-containing protein	THAPSDRAFT_21927	5	0.000179921	35712.7	29666.5	92849.9
B8BYT5	B8BYT5	B8BYT5_THAPS	Uncharacterized protein	THAPSDRAFT_3797	5	0.000179921	76643	54873.8	81196.6
B8BYT6	B8BYT6	B8BYT6_THAPS	Enoyl-CoA hydratase/isomerase domain-containing protein (Fragment)	THAPSDRAFT_261905	14	0.000179921	223419	236928	212125
B8BYT7	B8BYT7	B8BYT7_THAPS	UPF0020 domain-containing protein	THAPSDRAFT_21929	11	0.000179921	324595	388657	333508
B8BYT9	B8BYT9	B8BYT9_THAPS	Methionine aminopeptidase	MAP1	9	0.000179921	102804	131676	131438
B8BYU0	B8BYU0	B8BYU0_THAPS	Sulfotransferase domain-containing protein	THAPSDRAFT_21931	6	0.000179921	143634	152767	170092
B8BYU1	B8BYU1	B8BYU1_THAPS	Major facilitator superfamily associated domain-containing protein	THAPSDRAFT_3803	2	0.000179921	11582	14235.1	13605
B8BYU2	B8BYU2	B8BYU2_THAPS	Uncharacterized protein	THAPSDRAFT_3804	6	0.000179921	86648.6	94855.7	103139
B8BYU3	B8BYU3	B8BYU3_THAPS	Probable aspartyl aminopeptidase	THAPSDRAFT_32859	12	0.000179921	235000	217163	224160
B8BYU4	B8BYU4	B8BYU4_THAPS	Uncharacterized protein	THAPSDRAFT_21933	5	0.000179921	112649	107406	98808.6
B8BYU5	B8BYU5	B8BYU5_THAPS	Ribosomal RNA methyltransferase FtsJ domain-containing protein (Fragment)	THAPSDRAFT_17292	1	0.000338811	24251.4	28119.6	28097.8
B8BYU6	B8BYU6	B8BYU6_THAPS	aminodeoxychorismate synthase (Fragment)	THAPSDRAFT_261908	4	0.000179921	365128	398139	350644
B8BYU7	B8BYU7	B8BYU7_THAPS	E1 ubiquitin-activating enzyme	UBA1	37	0.000179921	480201	513544	516354
B8BYU8	B8BYU8	B8BYU8_THAPS	Uncharacterized protein (Fragment)	THAPSDRAFT_261910	5	0.000179921	45884.2	45019.3	52058.4
B8BYU9	B8BYU9	B8BYU9_THAPS	Nucleotide-diphospho-sugar transferase domain-containing protein	THAPSDRAFT_3811	11	0.000179921	91821.3	87798.8	76855.4
B8BYV0	B8BYV0	B8BYV0_THAPS	Probable uracil phosphoribosyltransferase	THAPSDRAFT_32684	5	0.000179921	105886	111233	104140
B8BYV1	B8BYV1	B8BYV1_THAPS	NADP-dependent oxidoreductase domain-containing protein	THAPSDRAFT_21939	17	0.000179921	529780	585827	508061
B8BYV2	B8BYV2	B8BYV2_THAPS	Uncharacterized protein	THAPSDRAFT_3814	1	0.0416203	0	0	14318.9
B8BYV3	B8BYV3	B8BYV3_THAPS	Member of fucoxanthin chlorophyll a/c family, lhca clade	Lhca6	3	0.000179921	35035.8	422904	666381
B8BYV4	B8BYV4	B8BYV4_THAPS	Fucoxanthin chl a/c light-harvesting protein	Lhcr7	6	0.000179921	719500	442642	1112740
B8BYV5	B8BYV5	B8BYV5_THAPS	ATP synthase subunit d, mitochondrial	THAPSDRAFT_3817	12	0.000179921	286358	225426	491556
B8BYV6	B8BYV6	B8BYV6_THAPS	Sas10 C-terminal domain-containing protein	THAPSDRAFT_268543	9	0.000179921	139283	125562	139508
B8BYV7	B8BYV7	B8BYV7_THAPS	DEK-C domain-containing protein	THAPSDRAFT_21941	14	0.000179921	227182	243088	215911
B8BYV8	B8BYV8	B8BYV8_THAPS	Probable glactonolatone dehydrogenase	THAPSDRAFT_268544	19	0.000179921	119532	149075	138393
B8BYV9	B8BYV9	B8BYV9_THAPS	H/ACA ribonucleoprotein complex non-core subunit NAF1	THAPSDRAFT_21943	2	0.000180375	59758.7	71805.4	60856
B8BYW1	B8BYW1	B8BYW1_THAPS	50S ribosomal protein L10	THAPSDRAFT_27618	11	0.000179921	559672	605488	480653
B8BYW3	B8BYW3	B8BYW3_THAPS	RING-type domain-containing protein (Fragment)	THAPSDRAFT_261916	1	0.000815927	13059.7	13733.5	12307.3
B8BYW4	B8BYW4	B8BYW4_THAPS	Uncharacterized protein	THAPSDRAFT_21947	8	0.000179921	65674.1	62687.3	45364.9
B8BYW5	B8BYW5	B8BYW5_THAPS	Transcriptional regulator	THAPSDRAFT_21948	11	0.000179921	889049	656883	581789
B8BYW6	B8BYW6	B8BYW6_THAPS	Plastid lipid-associated protein/fibrillin conserved domain-containing protein	THAPSDRAFT_21949	3	0.000179921	73560.1	80505.3	61317.9
B8BYW7	B8BYW7	B8BYW7_THAPS	PAS domain-containing protein (Fragment)	THAPSDRAFT_20065	3	0.000179921	159267	156991	157554
B8BYW9	B8BYW9	B8BYW9_THAPS	SSD domain-containing protein	THAPSDRAFT_21951	8	0.000179921	64003.4	66683.6	69319
B8BYX0	B8BYX0	B8BYX0_THAPS	S-formylglutathione hydrolase	THAPSDRAFT_268548	12	0.000179921	353400	358064	366708
B8BYX2	B8BYX2	B8BYX2_THAPS	ATP-grasp domain-containing protein	THAPSDRAFT_21954	27	0.000179921	308113	342018	313168
B8BYX3	B8BYX3	B8BYX3_THAPS	UBX domain-containing protein	THAPSDRAFT_21955	5	0.000179921	110675	76329.7	102273
B8BYX4	B8BYX4	B8BYX4_THAPS	Probable 5'-nucleotidase	THAPSDRAFT_3837	6	0.000179921	66229.5	69726	69043.3
B8BYX5	B8BYX5	B8BYX5_THAPS	ACT domain-containing protein	THAPSDRAFT_21956	9	0.000179921	75453.1	71752.8	71663.9
B8BYX6	B8BYX6	B8BYX6_THAPS	Uncharacterized protein	THAPSDRAFT_3839	2	0.000179921	8819.77	12847.7	18552.2
B8BYX7	B8BYX7	B8BYX7_THAPS	Pentacotripeptide-repeat region of PRORP domain-containing protein	THAPSDRAFT_3840	2	0.000180375	32706	42811.1	38067.4
B8BYX8	B8BYX8	B8BYX8_THAPS	Plastid lipid-associated protein/fibrillin conserved domain-containing protein	THAPSDRAFT_21957	6	0.000179921	85452.7	77673.6	75049
B8BYY1	B8BYY1	B8BYY1_THAPS	RRM domain-containing protein	THAPSDRAFT_21959	1	0.000973236	34180.9	27748.8	20074.1
B8BYY2	B8BYY2	B8BYY2_THAPS	Peptidase M41 domain-containing protein	THAPSDRAFT_3845	5	0.000179921	55874.2	51423.5	50038.8
B8BYY6	B8BYY6	B8BYY6_THAPS	PPM-type phosphatase domain-containing protein (Fragment)	THAPSDRAFT_261925	1	0.0165202	0	26804.9	0
B8BYY7	B8BYY7	B8BYY7_THAPS	Uncharacterized protein	THAPSDRAFT_3850	4	0.000179921	192059	207215	243276
B8BYY9	B8BYY9	B8BYY9_THAPS	Probable SOLUBLE pyridine nucleotide transhydrogenase	THAPSDRAFT_268657	15	0.000179921	290055	343478	330324
B8BYZ0	B8BYZ0	B8BYZ0_THAPS	Uncharacterized protein	THAPSDRAFT_4326	3	0.000179921	44778.3	42272.1	41297.2
B8BYZ1	B8BYZ1	B8BYZ1_THAPS	cGMP-dependent protein kinase (Fragment)	THAPSDRAFT_33389	5	0.000179921	23412.1	22543.4	23927.6
B8BYZ2	B8BYZ2	B8BYZ2_THAPS	N-acetyltransferase domain-containing protein	THAPSDRAFT_385	2	0.000179921	70245.4	68813.6	67455.1
B8BYZ4	B8BYZ4	B8BYZ4_THAPS	transaldolase	THAPSDRAFT_4331	7	0.000179921	173736	197275	202356
B8BYZ5	B8BYZ5	B8BYZ5_THAPS	DUF1995 domain-containing protein	THAPSDRAFT_22194	7	0.000179921	154516	157519	138981
B8BYZ9	B8BYZ9	B8BYZ9_THAPS	Fe2OG dioxygenase domain-containing protein	THAPSDRAFT_4336	1	0.00114342	23506	0	29950.8
B8BZ01	B8BZ01	B8BZ01_THAPS	Uncharacterized protein	THAPSDRAFT_4338	6	0.000179921	51121.5	46214.9	48293.7
B8BZ03	B8BZ03	B8BZ03_THAPS	K Homology domain-containing protein	THAPSDRAFT_4340	4	0.000179921	29266.4	27340.6	25778.7
B8BZ06	B8BZ06	B8BZ06_THAPS	Nitrite reductase-ferredoxin dependent (Fragment)	NIR_2	27	0.000179921	687917	580868	838596
B8BZ07	B8BZ07	B8BZ07_THAPS	NADP-dependent oxidoreductase domain-containing protein	THAPSDRAFT_22197	7	0.000179921	222962	272792	240941
B8BZ08	B8BZ08	B8BZ08_THAPS	Uncharacterized protein	THAPSDRAFT_22198	2	0.000179921	30723.8	22113.1	34265.7
B8BZ09	B8BZ09	B8BZ09_THAPS	Uncharacterized protein	THAPSDRAFT_22199	3	0.000179921	113252	79153.8	86983
B8BZ10	B8BZ10	B8BZ10_THAPS	F-box domain-containing protein	THAPSDRAFT_4347	3	0.000179921	22802.5	20881.1	19933.5
B8BZ13	B8BZ13	B8BZ13_THAPS	Remorin C-terminal domain-containing protein	THAPSDRAFT_4350	6	0.000179921	99373.9	107835	88272.6
B8BZ14	B8BZ14	B8BZ14_THAPS	J domain-containing protein	THAPSDRAFT_22200	1	0.000179921	26057.8	30068.2	29327.2
B8BZ16	B8BZ16	B8BZ16_THAPS	O-fucosyltransferase family protein	THAPSDRAFT_4353	8	0.000179921	57364.6	50734.9	77671.8
B8BZ17	B8BZ17	B8BZ17_THAPS	Guanylate cyclase domain-containing protein	THAPSDRAFT_22202	3	0.000183083	14267.6	17456.3	19073.6
B8BZ19	B8BZ19	B8BZ19_THAPS	Narf-like protein (Fragment)	THAPSDRAFT_262126	3	0.000179921	77588.7	83505.6	89065.9
B8BZ20	B8BZ20	B8BZ20_THAPS	RRM Nup35-type domain-containing protein	THAPSDRAFT_4357	3	0.000179921	64985.4	51051	68448.7
B8BZ27	B8BZ27	B8BZ27_THAPS	Uncharacterized protein	THAPSDRAFT_4363	6	0.000179921	40311.5	38298.2	38260.9
B8BZ28	B8BZ28	B8BZ28_THAPS	C2H2-type domain-containing protein	THAPSDRAFT_22203	5	0.000179921	53398.6	45905.9	46197.9
B8BZ31	B8BZ31	B8BZ31_THAPS	Poly-a binding protein	pab1	2	0.000179921	65396.4	53970.1	60365.9
B8BZ32	B8BZ32	B8BZ32_THAPS	chitin synthase	THAPSDRAFT_27836	9	0.000179921	156950	237630	183429
B8BZ33	B8BZ33	B8BZ33_THAPS	Mitochondrial carrier protein	THAPSDRAFT_33941	4	0.000179921	93891.4	98645	92852.6
B8BZ34	B8BZ34	B8BZ34_THAPS	Uncharacterized protein	THAPSDRAFT_4370	10	0.000179921	128204	144648	159253
B8BZ35	B8BZ35	B8BZ35_THAPS	Aminotransferase class V domain-containing protein	THAPSDRAFT_22208	19	0.000179921	259237	291633	259625
B8BZ38	B8BZ38	B8BZ38_THAPS	SnoaL-like domain-containing protein	THAPSDRAFT_22211	8	0.000179921	112055	110742	123583
B8BZ39	B8BZ39	B8BZ39_THAPS	NUC153 domain-containing protein	THAPSDRAFT_22212	5	0.000179921	163920	219138	104913
B8BZ40	B8BZ40	B8BZ40_THAPS	Phosphoribulokinase	PRK1	13	0.000179921	4066160	4099200	3936870
B8BZ41	B8BZ41	B8BZ41_THAPS	Pyrophosphate--fructose 6-phosphate 1-phosphotransferase	PFK2	20	0.000179921	4066440	3753230	3969090
B8BZ42	B8BZ42	B8BZ42_THAPS	Uncharacterized protein	THAPSDRAFT_22214	2	0.000180375	44851.3	31906.2	83224.3
B8BZ45	B8BZ45	B8BZ45_THAPS	Probable eh domain-containing protein	THAPSDRAFT_33868	9	0.000179921	83627.7	81166.1	92522.9
B8BZ46	B8BZ46	B8BZ46_THAPS	Thylakoid membrane protein	THAPSDRAFT_4382	10	0.000179921	501691	610137	615234
B8BZ48	B8BZ48	B8BZ48_THAPS	Uncharacterized protein	THAPSDRAFT_22218	11	0.000179921	144943	148912	148020
B8BZ49	B8BZ49	B8BZ49_THAPS	Uncharacterized protein	THAPSDRAFT_4385	1	0.000179921	16173.9	0	17284.8
B8BZ51	B8BZ51	B8BZ51_THAPS	Mitochondrial carrier protein	THAPSDRAFT_4387	11	0.000179921	346266	349008	346225
B8BZ52	B8BZ52	B8BZ52_THAPS	Tim44-like protein	THAPSDRAFT_262136	11	0.000179921	324503	313914	307339
B8BZ53	B8BZ53	B8BZ53_THAPS	Spondin domain-containing protein	THAPSDRAFT_22220	4	0.000179921	35561.8	34357.4	33679.1
B8BZ55	B8BZ55	B8BZ55_THAPS	DUF4079 domain-containing protein	THAPSDRAFT_33701	5	0.000179921	871835	963559	1084980
B8BZ63	B8BZ63	B8BZ63_THAPS	Methyltransferase domain-containing protein	THAPSDRAFT_4399	2	0.000179921	22446.2	18481.4	25457.9
B8BZ65	B8BZ65	B8BZ65_THAPS	Peptidyl-prolyl cis-trans isomerase	THAPSDRAFT_4402	4	0.000179921	118427	141766	126955
B8BZ70	B8BZ70;B8C354	B8BZ70_THAPS	Phosphoglycerate mutase	PGAM2	17	0.000179921	1907590	2044530	2062260
B8BZ72	B8BZ72	B8BZ72_THAPS	Plastid lipid-associated protein/fibrillin conserved domain-containing protein	THAPSDRAFT_4409	2	0.000344353	23791.1	29810.4	26980.6
B8BZ73	B8BZ73	B8BZ73_THAPS	Peptidyl-prolyl cis-trans isomerase	THAPSDRAFT_27852	2	0.000179921	80981.1	66111.5	59979.4
B8BZ75	B8BZ75	B8BZ75_THAPS	PAS domain-containing protein	THAPSDRAFT_22234	7	0.000179921	60455.6	57518.1	69813.6
B8BZ76;B8BZ79	B8BZ76;B8BZ79	B8BZ76_THAPS;B8BZ79_THAPS	chitin synthase (Fragment)	THAPSDRAFT_262146;THAPSDRAFT_262151	5	0.000179921	352923	370291	396729
B8BZ81	B8BZ81	B8BZ81_THAPS	Chitin-binding type-2 domain-containing protein	THAPSDRAFT_22237	3	0.000179921	63048.1	65949.8	58075.4
B8BZ83	B8BZ83	B8BZ83_THAPS	GH18 domain-containing protein (Fragment)	THAPSDRAFT_262153	3	0.000179921	34663.5	31454	30407.7
B8BZ84	B8BZ84	B8BZ84_THAPS	DnaJ homolog subfamily C member 2	THAPSDRAFT_268678	12	0.000179921	210016	208063	205799
B8BZ85	B8BZ85	B8BZ85_THAPS	Eukaryotic peptide chain release factor subunit 1	THAPSDRAFT_22240	10	0.000179921	833059	845622	814610
B8BZ86	B8BZ86	B8BZ86_THAPS	50S ribosomal protein L5, chloroplastic	RL11A	9	0.000179921	6473730	6664110	6712180
B8BZ89	B8BZ89	B8BZ89_THAPS	SAP domain-containing protein	THAPSDRAFT_4424	3	0.000179921	6745.4	16193.6	11591.2
B8BZ90	B8BZ90	B8BZ90_THAPS	Uncharacterized protein	THAPSDRAFT_22243	12	0.000179921	278091	338355	314300
B8BZ91	B8BZ91	B8BZ91_THAPS	Uncharacterized protein	THAPSDRAFT_22244	3	0.000179921	23575	31199.9	28793.4
B8BZ92	B8BZ92	B8BZ92_THAPS	SPX domain-containing protein	THAPSDRAFT_22245	23	0.000179921	86955	98381.6	107379
B8BZ93	B8BZ93	B8BZ93_THAPS	Uncharacterized protein	THAPSDRAFT_22246	10	0.000179921	308726	319322	287968
B8BZ94	B8BZ94	B8BZ94_THAPS	Ubiquitin activating enzyme e1-like protein	THAPSDRAFT_262157	6	0.000179921	40113.6	39447.1	42172.1
B8BZ96	B8BZ96	B8BZ96_THAPS	Protein transport protein SEC23	THAPSDRAFT_22248	19	0.000179921	392509	320491	385100
B8BZ98	B8BZ98	B8BZ98_THAPS	ATP synthase mitochondrial F1 complex assembly factor 2	THAPSDRAFT_22249	2	0.000179921	72154.2	85381.5	80110.8
B8BZ99	B8BZ99	B8BZ99_THAPS	Thioredoxin domain-containing protein	THAPSDRAFT_33929	2	0.000179921	33517.9	0	30734.8
B8BZA0	B8BZA0	B8BZA0_THAPS	Uncharacterized protein	THAPSDRAFT_22251	2	0.000338811	50155.3	52417.3	49073.4
B8BZA1	B8BZA1	B8BZA1_THAPS	Uncharacterized protein	THAPSDRAFT_4438	4	0.000179921	89244.8	87166	91923.1
B8BZA2	B8BZA2	B8BZA2_THAPS	Cathepsin propeptide inhibitor domain-containing protein	THAPSDRAFT_4439	44	0.000179921	687720	768312	786897
B8BZA3	B8BZA3	B8BZA3_THAPS	SAP domain-containing protein	THAPSDRAFT_4440	2	0.00189095	3797.53	20723.4	4518.56
B8BZA5	B8BZA5	B8BZA5_THAPS	Uncharacterized protein	THAPSDRAFT_22252	14	0.000179921	147662	158448	128713
B8BZA6	B8BZA6	B8BZA6_THAPS	WW domain-containing protein	THAPSDRAFT_22253	3	0.000179921	30995.8	145642	133638
B8BZA7	B8BZA7	B8BZA7_THAPS	Thioredoxin domain-containing protein	THAPSDRAFT_40293	2	0.000179921	243488	256945	313370
B8BZA9	B8BZA9	B8BZA9_THAPS	Probable amp deaminase (Fragment)	THAPSDRAFT_13021	10	0.000179921	33130.9	111793	30212.5
B8BZB0	B8BZB0	B8BZB0_THAPS	Uncharacterized protein (Fragment)	THAPSDRAFT_262163	4	0.000179921	64759	58419.3	52944.7
B8BZB2	B8BZB2	B8BZB2_THAPS	Mitochondrial carrier protein	THAPSDRAFT_33915	6	0.000179921	69650.4	87592.8	71449
B8BZB6	B8BZB6	B8BZB6_THAPS	FCP1 homology domain-containing protein (Fragment)	THAPSDRAFT_17095	2	0.000338811	12858.7	17445.3	14495.5
B8BZB7	B8BZB7	B8BZB7_THAPS	Fe2OG dioxygenase domain-containing protein	THAPSDRAFT_4454	5	0.000179921	201774	200809	282650
B8BZB8	B8BZB8	B8BZB8_THAPS	UDENN domain-containing protein	THAPSDRAFT_4455	26	0.000179921	149888	123505	146761
B8BZB9	B8BZB9	B8BZB9_THAPS	AB hydrolase-1 domain-containing protein	THAPSDRAFT_4456	10	0.000179921	126103	120267	130974
B8BZC2	B8BZC2	B8BZC2_THAPS	Inosine-5'-monophosphate dehydrogenase	THAPSDRAFT_268688	22	0.000179921	502488	511500	490794
B8BZC3	B8BZC3	B8BZC3_THAPS	Uncharacterized protein	THAPSDRAFT_4460	5	0.000179921	194447	189585	181254
B8BZC4	B8BZC4	B8BZC4_THAPS	Potential RNA bindin g protein	THAPSDRAFT_268689	10	0.000179921	69409.7	56389.2	66411.8
B8BZC5	B8BZC5	B8BZC5_THAPS	Uncharacterized protein	THAPSDRAFT_4462	14	0.000179921	458422	471508	442077
B8BZC6	B8BZC6	B8BZC6_THAPS	Phosphatidic acid phosphatase type 2/haloperoxidase domain-containing protein	THAPSDRAFT_4463	1	0.00328896	0	0	19051.6
B8BZC7	B8BZC7	B8BZC7_THAPS	Conserved oligomeric Golgi complex subunit 5	THAPSDRAFT_22265	15	0.000179921	89287.7	84673.5	122895
B8BZC8	B8BZC8	B8BZC8_THAPS	DUF445 domain-containing protein	THAPSDRAFT_4465	6	0.000179921	135173	134333	133572
B8BZC9	B8BZC9	B8BZC9_THAPS	Uncharacterized protein	THAPSDRAFT_4466	6	0.000179921	84171.5	105786	113002
B8BZD0	B8BZD0	B8BZD0_THAPS	RZZ complex subunit KNTC1/ROD C-terminal domain-containing protein	THAPSDRAFT_4467	12	0.000179921	42813	54468.1	43799.2
B8BZD4	B8BZD4	B8BZD4_THAPS	Cleavage/polyadenylation specificity factor A subunit C-terminal domain-containing protein	THAPSDRAFT_22269	24	0.000179921	137453	115850	133087
B8BZD7	B8BZD7	B8BZD7_THAPS	RS16, ribosomal protein 16 40S small ribosomal subunit	RS16	12	0.000179921	2730270	2677100	2590950
B8BZD8	B8BZD8	B8BZD8_THAPS	Protein translocase subunit SecA	THAPSDRAFT_33558	29	0.000179921	341437	346923	272523
B8BZD9	B8BZD9	B8BZD9_THAPS	DUF924 domain-containing protein	THAPSDRAFT_33480	6	0.000179921	65895.9	65695.3	70686.4
B8BZE0	B8BZE0	B8BZE0_THAPS	DUF5880 domain-containing protein	THAPSDRAFT_22272	6	0.000179921	39830.5	48663.8	46068.9
B8BZE1	B8BZE1	B8BZE1_THAPS	protein-serine/threonine phosphatase	THAPSDRAFT_33871	10	0.000179921	216828	226618	174127
B8BZE2	B8BZE2	B8BZE2_THAPS	GTP cyclohydrolase II	THAPSDRAFT_268695	15	0.000179921	357905	404230	435501
B8BZE6	B8BZE6	B8BZE6_THAPS	Casein kinase II subunit beta (Fragment)	THAPSDRAFT_17468	2	0.000179921	64699.8	48806.5	54825.4
B8BZE7	B8BZE7	B8BZE7_THAPS	Ornithine aminotransferase	THAPSDRAFT_27892	15	0.000179921	2230940	2087750	2116780
B8BZE8	B8BZE8	B8BZE8_THAPS	H/ACA ribonucleoprotein complex subunit	THAPSDRAFT_22276	5	0.000179921	91737.9	108595	86913.8
B8BZE9	B8BZE9	B8BZE9_THAPS	Uncharacterized protein	THAPSDRAFT_4487	2	0.000180375	211931	136660	208820
B8BZF0	B8BZF0	B8BZF0_THAPS	RNA-dependent RNA polymerase	THAPSDRAFT_22277	2	0.000179921	17015.9	18896.5	19971.7
B8BZF5	B8BZF5	B8BZF5_THAPS	SAP domain-containing protein	THAPSDRAFT_22279	7	0.000179921	202424	208658	215686
B8BZF6	B8BZF6	B8BZF6_THAPS	Proteasome endopeptidase complex	THAPSDRAFT_22280	4	0.000179921	68931.8	65310.5	77739.9
B8BZF9	B8BZF9	B8BZF9_THAPS	PNPLA domain-containing protein (Fragment)	THAPSDRAFT_33973	2	0.000179921	40290.9	40992.5	43170.3
B8BZG0	B8BZG0	B8BZG0_THAPS	CPSase	THAPSDRAFT_40323	65	0.000179921	3955720	4585360	4166350
B8BZG1	B8BZG1	B8BZG1_THAPS	NIPSNAP domain-containing protein	THAPSDRAFT_22283	4	0.000179921	79026.7	92154.3	93054.6
B8BZG2	B8BZG2	B8BZG2_THAPS	Nudix hydrolase domain-containing protein	THAPSDRAFT_22284	10	0.000179921	55497.3	53379.6	60182.9
B8BZG3	B8BZG3	B8BZG3_THAPS	GOLD domain-containing protein	THAPSDRAFT_4501	3	0.000179921	26678.1	36267.8	31855.3
B8BZG4	B8BZG4	B8BZG4_THAPS	Uncharacterized protein	THAPSDRAFT_4502	10	0.000179921	56768.5	53786.2	49544
B8BZG6	B8BZG6	B8BZG6_THAPS	RNA helicase (Fragment)	THAPSDRAFT_13254	13	0.000179921	190646	211478	192344
B8BZG7	B8BZG7	B8BZG7_THAPS	60S ribosomal protein L18a	RL18a	15	0.000179921	2144250	2178510	2127270
B8BZG8	B8BZG8	B8BZG8_THAPS	Ubiquitin-like domain-containing protein	THAPSDRAFT_33780	4	0.000179921	268936	308552	340495
B8BZH0	B8BZH0	B8BZH0_THAPS	Uncharacterized protein	THAPSDRAFT_22288	1	0.00409153	0	7642.96	0
B8BZH1	B8BZH1	B8BZH1_THAPS	2-(3-amino-3-carboxypropyl)histidine synthase subunit 1	THAPSDRAFT_33476	2	0.000179921	45499.9	55875.1	54503.1
B8BZH3	B8BZH3	B8BZH3_THAPS	Topoisomerase	THAPSDRAFT_40335	3	0.000179921	199884	342840	335489
B8BZH4	B8BZH4	B8BZH4_THAPS	Nucleotide-diphospho-sugar transferase domain-containing protein	THAPSDRAFT_4512	5	0.000179921	50812.9	46933.1	48352.9
B8BZH6	B8BZH6	B8BZH6_THAPS	6-phosphogluconate dehydrogenase, decarboxylating	PGD1	16	0.000179921	714662	711718	705058
B8BZH8	B8BZH8	B8BZH8_THAPS	Uncharacterized protein	THAPSDRAFT_4516	9	0.000179921	584869	632830	675810
B8BZH9	B8BZH9	B8BZH9_THAPS	Uncharacterized protein	THAPSDRAFT_4517	1	0.000815927	236791	304195	260871
B8BZI0	B8BZI0	B8BZI0_THAPS	Uncharacterized protein	THAPSDRAFT_4518	8	0.000179921	63495.6	68847.1	62012.4
B8BZI1	B8BZI1	B8BZI1_THAPS	Obtusifoliol 14-alpha demethylase	THAPSDRAFT_33926	7	0.000179921	181418	215562	157327
B8BZI2	B8BZI2	B8BZI2_THAPS	UVR domain-containing protein	THAPSDRAFT_22292	18	0.000179921	256383	284296	247411
B8BZI4	B8BZI4	B8BZI4_THAPS	Transmembrane protein 18 (Fragment)	THAPSDRAFT_33950	2	0.000179921	40766.6	40902.2	42680.2
B8BZI6	B8BZI6	B8BZI6_THAPS	3-dehydroquinate synthase domain-containing protein	THAPSDRAFT_270364	18	0.000179921	265138	325931	252398
B8BZI8	B8BZI8	B8BZI8_THAPS	assimilatory sulfite reductase (ferredoxin)	THAPSDRAFT_270365	39	0.000179921	1863300	1966690	1943630
B8BZI9	B8BZI9	B8BZI9_THAPS	U3 snornp-associated 55-kDa protein	THAPSDRAFT_40341	4	0.000179921	30510.4	30128.5	27880.1
B8BZJ0	B8BZJ0	B8BZJ0_THAPS	Mitochondrial inner membrane protease subunit	TPP1	6	0.000179921	153905	197261	187766
B8BZJ1	B8BZJ1	B8BZJ1_THAPS	FHA domain-containing protein (Fragment)	THAPSDRAFT_262193	3	0.000179921	47660.7	48947.7	58934.8
B8BZJ3	B8BZJ3	B8BZJ3_THAPS	Protein kinase domain-containing protein	THAPSDRAFT_4531	13	0.000179921	229577	223071	179098
B8BZJ4	B8BZJ4	B8BZJ4_THAPS	Polymerase nucleotidyl transferase domain-containing protein	THAPSDRAFT_22296	16	0.000179921	468149	66793.1	660566
B8BZJ6	B8BZJ6	B8BZJ6_THAPS	Cell division cycle protein 48	cdc48	22	0.000179921	375757	386987	369175
B8BZJ7	B8BZJ7	B8BZJ7_THAPS	t-SNARE coiled-coil homology domain-containing protein	THAPSDRAFT_4535	3	0.000179921	88604.9	89285.1	75436.7
B8BZJ8	B8BZJ8	B8BZJ8_THAPS	Uncharacterized protein	THAPSDRAFT_4536	2	0.000179921	146972	119003	156605
B8BZJ9	B8BZJ9	B8BZJ9_THAPS	CAP-Gly domain-containing protein	THAPSDRAFT_27922	3	0.000179921	68576.3	66398.5	73187.4
B8BZK0	B8BZK0	B8BZK0_THAPS	Pseudouridine synthase I TruA alpha/beta domain-containing protein (Fragment)	THAPSDRAFT_33985	5	0.000179921	86935.3	79680.4	88208.2
B8BZK1	B8BZK1	B8BZK1_THAPS	Phosphomannomutase	PMM1	19	0.000179921	1223770	1214940	1229750
B8BZK3	B8BZK3	B8BZK3_THAPS	Ubiquitin activating enzyme 2 (Fragment)	UBA2	14	0.000179921	127797	149977	141258
B8BZK4	B8BZK4	B8BZK4_THAPS	USP domain-containing protein	THAPSDRAFT_22302	7	0.000179921	343908	350426	375946
B8BZK5	B8BZK5	B8BZK5_THAPS	ZC3H15/TMA46 family C-terminal domain-containing protein	THAPSDRAFT_4543	3	0.000180375	70969.8	58071.8	52460.4
B8BZK6	B8BZK6	B8BZK6_THAPS	PWI domain-containing protein	THAPSDRAFT_22303	14	0.000179921	259912	266712	287302
B8BZK8	B8BZK8	B8BZK8_THAPS	Peptidase A1 domain-containing protein	THAPSDRAFT_22305	9	0.000179921	160207	191951	175376
B8BZL3	B8BZL3	B8BZL3_THAPS	Trafficking protein particle complex subunit	THAPSDRAFT_22307	4	0.000179921	114428	117768	130574
B8BZL4	B8BZL4	B8BZL4_THAPS	Uncharacterized protein	THAPSDRAFT_4551	2	0.000180375	11614.9	9589.36	10872.4
B8BZL6	B8BZL6	B8BZL6_THAPS	3-beta hydroxysteroid dehydrogenase/isomerase domain-containing protein	THAPSDRAFT_4552	14	0.000179921	285292	239151	288991
B8BZL9	B8BZL9	B8BZL9_THAPS	Uncharacterized protein	THAPSDRAFT_4555	3	0.000179921	54002.8	44992.6	49622.5
B8BZM0	B8BZM0	B8BZM0_THAPS	Aftiphilin clathrin-binding box domain-containing protein	THAPSDRAFT_4556	1	0.00159312	0	7469.86	0
B8BZM1	B8BZM1	B8BZM1_THAPS	GrpE protein homolog	THAPSDRAFT_33653	8	0.000179921	412679	437492	802311
B8BZM5	B8BZM5	B8BZM5_THAPS	BolA-like protein	THAPSDRAFT_40	5	0.000179921	81196.3	79699.7	80200.6
B8BZM6	B8BZM6	B8BZM6_THAPS	Uncharacterized protein	THAPSDRAFT_22315	8	0.000179921	247168	277512	286021
B8BZM7	B8BZM7	B8BZM7_THAPS	HNH nuclease domain-containing protein	THAPSDRAFT_4563	3	0.000179921	42498.4	45207	50659.7
B8BZM9	B8BZM9	B8BZM9_THAPS	Uncharacterized protein	THAPSDRAFT_4565	3	0.000179921	26327.4	25493.7	34648
B8BZN0	B8BZN0	B8BZN0_THAPS	Protein kinase domain-containing protein (Fragment)	THAPSDRAFT_33798	5	0.000179921	31595.2	37541.2	35612.7
B8BZN1	B8BZN1	B8BZN1_THAPS	Cyclic nucleotide-binding domain-containing protein	THAPSDRAFT_33337	6	0.000179921	51637.4	49006.6	48532.8
B8BZN4	B8BZN4	B8BZN4_THAPS	Uncharacterized protein	THAPSDRAFT_4569	5	0.000179921	88366	99519	87720.3
B8BZN5	B8BZN5	B8BZN5_THAPS	Uncharacterized protein	THAPSDRAFT_4570	4	0.000179921	8560.15	10186.5	12148.7
B8BZN6	B8BZN6	B8BZN6_THAPS	Fe2OG dioxygenase domain-containing protein	THAPSDRAFT_4571	1	0.000179921	48178.6	45435.5	53540.8
B8BZN7	B8BZN7	B8BZN7_THAPS	Serine/threonine deaminase (Fragment)	THAPSDRAFT_262207	4	0.000179921	247656	243163	235430
B8BZN8	B8BZN8	B8BZN8_THAPS	Hpc2-related domain-containing protein	THAPSDRAFT_4573	10	0.000179921	69143.1	79700.1	77055.5
B8BZN9	B8BZN9	B8BZN9_THAPS	Ribonuclease II/R domain-containing protein	THAPSDRAFT_4574	2	0.000179921	127729	166908	148097
B8BZP2	B8BZP2	B8BZP2_THAPS	Glycosyltransferase family 92 protein	THAPSDRAFT_22318	6	0.000179921	18305.9	16704.4	21797.3
B8BZP3	B8BZP3	B8BZP3_THAPS	t-SNARE coiled-coil homology domain-containing protein	THAPSDRAFT_4578	3	0.000179921	58786.7	56808.6	52081.6
B8BZP4	B8BZP4	B8BZP4_THAPS	Uncharacterized protein	THAPSDRAFT_22319	15	0.000179921	129169	129431	117948
B8BZP5	B8BZP5	B8BZP5_THAPS	3'(2'),5'-bisphosphate nucleotidase	THAPSDRAFT_4580	9	0.000179921	66995.2	54750.1	76341.2
B8BZP7	B8BZP7	B8BZP7_THAPS	PH domain-containing protein	THAPSDRAFT_22321	6	0.000179921	22476.1	31505.4	28844
B8BZP9	B8BZP9	B8BZP9_THAPS	Uncharacterized protein	THAPSDRAFT_22323	3	0.000179921	48591.4	46022.3	64341.4
B8BZQ0	B8BZQ0	B8BZQ0_THAPS	SUZ domain-containing protein	THAPSDRAFT_22324	3	0.000179921	48111.6	44409.9	45530.7
B8BZQ1	B8BZQ1	B8BZQ1_THAPS	Small multi-drug export protein (Fragment)	THAPSDRAFT_33466	3	0.000179921	119128	160900	151280
B8BZQ2	B8BZQ2	B8BZQ2_THAPS	Uncharacterized protein	THAPSDRAFT_22325	2	0.000179921	86257.6	68526.8	75298.3
B8BZQ3	B8BZQ3	B8BZQ3_THAPS	Uncharacterized protein	THAPSDRAFT_268713	14	0.000179921	1235230	1332010	1246410
B8BZQ7	B8BZQ7	B8BZQ7_THAPS	Tr-type G domain-containing protein	THAPSDRAFT_268714	7	0.000179921	105310	123949	125349
B8BZQ9	B8BZQ9	B8BZQ9_THAPS	Bms1-type G domain-containing protein	THAPSDRAFT_33425	12	0.000179921	134009	130891	141802
B8BZR0	B8BZR0	B8BZR0_THAPS	Uncharacterized protein	THAPSDRAFT_4596	1	0.000183083	46587.4	45562.9	36006
B8BZR1	B8BZR1	B8BZR1_THAPS	Malate dehydrogenase	MDH2	10	0.000179921	228328	251340	233378
B8BZR2	B8BZR2	B8BZR2_THAPS	Uncharacterized protein	THAPSDRAFT_22332	9	0.000179921	127320	120150	124361
B8BZR3	B8BZR3	B8BZR3_THAPS	Srp40 C-terminal domain-containing protein	THAPSDRAFT_4599	2	0.000338811	359174	345524	299973
B8BZR4	B8BZR4	B8BZR4_THAPS	PH domain-containing protein	THAPSDRAFT_22333	11	0.000179921	33004.5	34762.8	31854.2
B8BZR5	B8BZR5	B8BZR5_THAPS	Protein AF-9 homolog	THAPSDRAFT_262215	7	0.000179921	106350	100878	105466
B8BZR6	B8BZR6	B8BZR6_THAPS	RRP15-like protein	THAPSDRAFT_22334	8	0.000179921	166517	153705	160332
B8BZR7	B8BZR7	B8BZR7_THAPS	Endoplasmic reticulum vesicle transporter C-terminal domain-containing protein	THAPSDRAFT_4603	3	0.000179921	34948.3	34834.6	28288.7
B8BZR8	B8BZR8	B8BZR8_THAPS	Uncharacterized protein	THAPSDRAFT_4604	12	0.000179921	289706	243156	273291
B8BZR9	B8BZR9	B8BZR9_THAPS	Asparagine synthase	ANS1	31	0.000179921	904297	793396	867417
B8BZS4	B8BZS4	B8BZS4_THAPS	peptidylprolyl isomerase	THAPSDRAFT_33855	8	0.000179921	3646590	3541070	3601880
B8BZS5	B8BZS5	B8BZS5_THAPS	J domain-containing protein	THAPSDRAFT_22336	3	0.000179921	36206.3	40428.5	36321.1
B8BZS6	B8BZS6	B8BZS6_THAPS	Regulator of chromosome condensation	THAPSDRAFT_4612	5	0.000179921	155249	135255	151237
B8BZT1	B8BZT1	B8BZT1_THAPS	ABC transporter	THAPSDRAFT_40385	6	0.000179921	29101.9	45010	40339.4
B8BZT2	B8BZT2	B8BZT2_THAPS	RL34, ribosomal protein 34 60S large ribosomal subunit	RL34	2	0.000179921	270576	278536	204782
B8BZT3	B8BZT3	B8BZT3_THAPS	60S ribosomal protein L36	RL36	3	0.000179921	2181900	1906750	1816790
B8BZT4	B8BZT4	B8BZT4_THAPS	Acetyl-coenzyme A synthetase	ACS2_2	27	0.000179921	230730	215155	277099
B8BZT5	B8BZT5	B8BZT5_THAPS	phosphopyruvate hydratase	ENO1	24	0.000179921	2322590	2691400	2286540
B8BZT6	B8BZT6	B8BZT6_THAPS	Pyruvate kinase	PYK1	22	0.000179921	600958	624778	632970
B8BZT7	B8BZT7	B8BZT7_THAPS	Pyruvate kinase	PYK2	24	0.000179921	371574	411124	442495
B8BZT8	B8BZT8	B8BZT8_THAPS	Uncharacterized protein	THAPSDRAFT_4624	16	0.000179921	95306.6	100473	96317.1
B8BZT9	B8BZT9	B8BZT9_THAPS	Palmitoyltransferase	THAPSDRAFT_22347	11	0.000179921	160287	294340	252617
B8BZU0	B8BZU0	B8BZU0_THAPS	PAS domain-containing protein (Fragment)	THAPSDRAFT_33340	3	0.000179921	154070	112571	178497
B8BZU1	B8BZU1	B8BZU1_THAPS	NADH-cytochrome b5 reductase	THAPSDRAFT_33937	13	0.000179921	173694	157602	187918
B8BZU2	B8BZU2	B8BZU2_THAPS	Uncharacterized protein	THAPSDRAFT_22348	3	0.000179921	61930.8	48120.6	55566.7
B8BZU4	B8BZU4	B8BZU4_THAPS	Probable trans-2-enoyl-coa reductase (Fragment)	ECR1	2	0.00277992	0	16290.8	27389.9
B8BZU6	B8BZU6	B8BZU6_THAPS	Uncharacterized protein	THAPSDRAFT_22349	2	0.0005065	5113.5	0	20096.1
B8BZU7	B8BZU7	B8BZU7_THAPS	Fe2OG dioxygenase domain-containing protein	THAPSDRAFT_4632	8	0.000179921	46290.1	37069.1	37850.3
B8BZU9	B8BZU9	B8BZU9_THAPS	40S ribosomal protein S21	RS21	3	0.000179921	101603	100002	94389.7
B8BZV0	B8BZV0	B8BZV0_THAPS	Glycolate oxidase	GOX	5	0.000179921	18925.8	22338.7	21355.9
B8BZV2	B8BZV2	B8BZV2_THAPS	ATP-dependent RNA helicase	THAPSDRAFT_40402	4	0.000179921	17710.2	15571.5	277417
B8BZV4	B8BZV4	B8BZV4_THAPS	Excalibur calcium-binding domain-containing protein	THAPSDRAFT_4640	3	0.000179921	49003.8	51513.8	47874.2
B8BZV5	B8BZV5	B8BZV5_THAPS	Uncharacterized protein	THAPSDRAFT_22355	3	0.000179921	19704.6	21865.5	17194.4
B8BZV6	B8BZV6	B8BZV6_THAPS	TRUD domain-containing protein	THAPSDRAFT_22356	16	0.000179921	137758	175796	232638
B8BZV7	B8BZV7	B8BZV7_THAPS	Fumarylacetoacetase (Fragment)	THAPSDRAFT_33724	8	0.000179921	96887.5	96398.4	83830
B8BZV8	B8BZV8	B8BZV8_THAPS	Maleylacetoacetate isomerase	THAPSDRAFT_33717	4	0.000179921	23041	21542.7	19337.1
B8BZW1	B8BZW1	B8BZW1_THAPS	Nucleoporin Nup54 alpha-helical domain-containing protein	THAPSDRAFT_22359	7	0.000179921	75991.2	71464.1	76824.6
B8BZW3	B8BZW3	B8BZW3_THAPS	methylmalonyl-CoA mutase	MCM1	17	0.000179921	82331.3	82101.8	79149.5
B8BZW4	B8BZW4	B8BZW4_THAPS	Beta-ketoacyl-coa synthase	KCS1	8	0.000179921	345410	412562	376601
B8BZW6	B8BZW6	B8BZW6_THAPS	LMBR1-like membrane protein	THAPSDRAFT_27986	3	0.000179921	215997	189512	242709
B8BZW7	B8BZW7	B8BZW7_THAPS	Proteasome subunit beta	PSB6	6	0.000179921	644525	694749	672715
B8BZX0	B8BZX0	B8BZX0_THAPS	Uncharacterized protein	THAPSDRAFT_4655	2	0.000179921	28320.7	16635.2	26932.7
B8BZX2	B8BZX2	B8BZX2_THAPS	AMP-dependent synthetase/ligase domain-containing protein (Fragment)	THAPSDRAFT_262242	17	0.000179921	107233	128028	115143
B8BZX4	B8BZX4	B8BZX4_THAPS	Uncharacterized protein	THAPSDRAFT_4659	3	0.000179921	37665.8	42397.8	40846
B8BZX6	B8BZX6	B8BZX6_THAPS	Heterotrimeric G protein beta subunit 1	GPB1	12	0.000179921	46544.3	50111.8	50698.3
B8BZX7	B8BZX7	B8BZX7_THAPS	Calcineurin-like phosphoesterase domain-containing protein	THAPSDRAFT_22367	7	0.000179921	84180.2	97431.6	124066
B8BZX8	B8BZX8	B8BZX8_THAPS	Cytosolic Fe-S cluster assembly factor NUBP1 homolog	THAPSDRAFT_22368	8	0.000179921	1144700	1052620	1184750
B8BZX9	B8BZX9	B8BZX9_THAPS	RRM domain-containing protein (Fragment)	THAPSDRAFT_33709	5	0.000179921	420178	463061	448816
B8BZY0	B8BZY0	B8BZY0_THAPS	RRM domain-containing protein (Fragment)	THAPSDRAFT_20266	4	0.000179921	413547	423727	424811
B8BZY1	B8BZY1	B8BZY1_THAPS	Glycosyltransferase 2-like domain-containing protein	THAPSDRAFT_22370	5	0.000179921	71744.8	70526.7	82136.4
B8BZY3	B8BZY3	B8BZY3_THAPS	Uncharacterized protein	THAPSDRAFT_22371	11	0.000179921	73159.3	89402.7	113512
B8BZY5	B8BZY5	B8BZY5_THAPS	peptidylprolyl isomerase (Fragment)	THAPSDRAFT_18469	5	0.000179921	199401	229090	238457
B8BZZ2	B8BZZ2	B8BZZ2_THAPS	Phosphoglycerate mutase (2,3-diphosphoglycerate-dependent) (Fragment)	THAPSDRAFT_17735	7	0.000179921	86045.3	113679	100146
B8BZZ7	B8BZZ7	B8BZZ7_THAPS	DUF1279 domain-containing protein	THAPSDRAFT_4680	2	0.000179921	146022	114682	133698
B8BZZ8	B8BZZ8	B8BZZ8_THAPS	Uncharacterized protein	THAPSDRAFT_22378	2	0.000179921	105345	121710	107413
B8C003	B8C003	B8C003_THAPS	Soluble adenylyl cyclase (Fragment)	THAPSDRAFT_262251	1	0.019983	8954.76	0	0
B8C006	B8C006	B8C006_THAPS	Uncharacterized protein	THAPSDRAFT_22382	17	0.000179921	127786	136950	121793
B8C008	B8C008	B8C008_THAPS	ABC transporter protein family (Fragment)	THAPSDRAFT_262254	6	0.000179921	61172.3	48439.9	55422.1
B8C009	B8C009	B8C009_THAPS	Uncharacterized protein	THAPSDRAFT_22383	6	0.000179921	369414	452226	409584
B8C011	B8C011	B8C011_THAPS	dihydroxy-acid dehydratase	DAD1	14	0.000179921	2042560	1798480	1943960
B8C012	B8C012	B8C012_THAPS	SAC3/GANP/THP3 conserved domain-containing protein	THAPSDRAFT_22385	2	0.000338811	18787.4	22439.9	21449.6
B8C013	B8C013	B8C013_THAPS	Succinate--CoA ligase [ADP-forming] subunit alpha, mitochondrial	SCS2	8	0.000179921	745733	750574	697000
B8C015	B8C015	B8C015_THAPS	RidA family protein (Fragment)	THAPSDRAFT_262257	3	0.000179921	45517.6	46260.8	63194.5
B8C017	B8C017	B8C017_THAPS	alanine transaminase	ALAT_1	13	0.000179921	940870	900423	956429
B8C018	B8C018	B8C018_THAPS	Uncharacterized protein	THAPSDRAFT_4700	11	0.000179921	1094130	1198760	1136790
B8C019	B8C019	B8C019_THAPS	ER membrane protein complex subunit 10	THAPSDRAFT_4701	4	0.000179921	97882.6	103191	96546.7
B8C020	B8C020	B8C020_THAPS	Transmembrane protein	THAPSDRAFT_22388	3	0.000179921	152515	143560	205480
B8C021	B8C021	B8C021_THAPS	Uncharacterized protein	THAPSDRAFT_22389	2	0.000179921	50177.1	50763.1	50341.4
B8C022	B8C022	B8C022_THAPS	Phospholipid/glycerol acyltransferase domain-containing protein	THAPSDRAFT_4704	20	0.000179921	139960	140489	148022
B8C024	B8C024	B8C024_THAPS	PPM-type phosphatase domain-containing protein (Fragment)	THAPSDRAFT_262261	7	0.000179921	238643	252950	222338
B8C025	B8C025	B8C025_THAPS	Alpha-carbonic anhydrase domain-containing protein	THAPSDRAFT_22391	1	0.000338811	16781.1	13528.9	16419.7
B8C027	B8C027	B8C027_THAPS	mRNA 5'-phosphatase	THAPSDRAFT_4709	8	0.000179921	38718.3	50107.4	46228.3
B8C028	B8C028	B8C028_THAPS	Uncharacterized protein	THAPSDRAFT_4710	9	0.000179921	79793.8	77301.4	76559.8
B8C029	B8C029	B8C029_THAPS	Threonylcarbamoyl-AMP synthase	THAPSDRAFT_268744	11	0.000179921	177843	172886	172444
B8C032	B8C032	B8C032_THAPS	Suppressor of forked domain-containing protein	THAPSDRAFT_28004	11	0.000179921	106471	97784.9	90775.2
B8C033	B8C033	B8C033_THAPS	Uncharacterized protein	THAPSDRAFT_22394	4	0.000179921	46010.7	52044.6	53424.6
B8C034	B8C034	B8C034_THAPS	C3H1-type domain-containing protein	THAPSDRAFT_22395	4	0.000179921	41030.7	30033.9	31062.4
B8C035	B8C035	B8C035_THAPS	Uncharacterized protein	THAPSDRAFT_22396	3	0.000179921	3505020	3531320	3678680
B8C036	B8C036	B8C036_THAPS	NAD(P)-binding domain-containing protein	THAPSDRAFT_4718	15	0.000179921	1656740	1644120	1621960
B8C038	B8C038	B8C038_THAPS	Ran binding protein 7	THAPSDRAFT_268746	25	0.000179921	262869	281669	311832
B8C041	B8C041	B8C041_THAPS	Association with the SNF1 complex (ASC) domain-containing protein	THAPSDRAFT_22399	5	0.000179921	282470	273520	258343
B8C044	B8C044	B8C044_THAPS	PAS domain-containing protein (Fragment)	THAPSDRAFT_33407	3	0.000179921	67145.5	74741.2	66789.7
B8C045	B8C045	B8C045_THAPS	Metallo-beta-lactamase domain-containing protein	THAPSDRAFT_22401	9	0.000179921	93963.8	129498	127020
B8C047	B8C047	B8C047_THAPS	Digalactosyldiacylglycerol synthase	THAPSDRAFT_4729	3	0.000179921	56976.6	42608.1	40173.7
B8C048	B8C048	B8C048_THAPS	Uncharacterized protein	THAPSDRAFT_4730	3	0.000179921	5848.4	79341.3	59888.4
B8C050	B8C050	B8C050_THAPS	Oxidoreductase (Fragment)	THAPSDRAFT_262272	7	0.000179921	53323.4	53236.1	36236.1
B8C051	B8C051	B8C051_THAPS	General transcription factor IIH subunit	THAPSDRAFT_33946	2	0.000179921	17827.3	16501.7	20334.5
B8C053	B8C053	B8C053_THAPS	HMG box domain-containing protein	THAPSDRAFT_4736	3	0.000179921	12639.2	11789.6	10958.5
B8C054	B8C054	B8C054_THAPS	Coenzyme Q-binding protein COQ10 START domain-containing protein	THAPSDRAFT_4737	13	0.000179921	262921	241678	275225
B8C055	B8C055	B8C055_THAPS	Adenylate kinase (Fragment)	THAPSDRAFT_18796	6	0.000179921	364452	318236	356214
B8C056	B8C056	B8C056_THAPS	Uncharacterized protein (Fragment)	THAPSDRAFT_262275	2	0.000973236	24085.4	21965.1	24273.7
B8C057	B8C057	B8C057_THAPS	Atp-dependent RNA helicase	THAPSDRAFT_22404	6	0.000179921	69764.9	62801.6	97466.7
B8C059	B8C059	B8C059_THAPS	Cytochrome b5 heme-binding domain-containing protein	THAPSDRAFT_22405	6	0.000179921	114738	84718.5	77867.3
B8C061	B8C061	B8C061_THAPS	Non-structural maintenance of chromosomes element 1 homolog	THAPSDRAFT_4743	2	0.000179921	52888.5	54797.3	55400.8
B8C063	B8C063;B8C070	B8C063_THAPS	Peptidase A2 domain-containing protein	THAPSDRAFT_4745	3	0.000179921	88652	81112.6	94392.3
B8C064	B8C064	B8C064_THAPS	Dephospho-CoA kinase (Fragment)	THAPSDRAFT_33376	3	0.000179921	35475.6	35381.1	34606.6
B8C067	B8C067	B8C067_THAPS	Chlorophyll synthase	THAPSDRAFT_4748	3	0.000179921	327176	337966	338878
B8C068	B8C068	B8C068_THAPS	Uncharacterized protein	THAPSDRAFT_22407	2	0.000179921	22363.5	25412.8	26663.8
B8C069	B8C069	B8C069_THAPS	3-hydroxyisobutyrate dehydrogenase	THAPSDRAFT_413	6	0.000179921	48237.7	57345.2	54705.9
B8C072	B8C072	B8C072_THAPS	Coatomer subunit beta	COP2	24	0.000179921	943138	947434	994106
B8C073	B8C073	B8C073_THAPS	CRAL-TRIO domain-containing protein	THAPSDRAFT_22409	3	0.000179921	26084.4	24738.7	27765.6
B8C074	B8C074	B8C074_THAPS	GST C-terminal domain-containing protein	THAPSDRAFT_4755	5	0.000179921	148534	148028	130974
B8C076	B8C076	B8C076_THAPS	Leo1-like protein	THAPSDRAFT_4757	9	0.000179921	109523	103486	101612
B8C078	B8C078	B8C078_THAPS	4-coumarate-coa ligase (Fragment)	THAPSDRAFT_262283	6	0.000179921	64520.2	65593.5	81388.6
B8C079	B8C079	B8C079_THAPS	AB hydrolase-1 domain-containing protein	THAPSDRAFT_4760	2	0.000179921	14136.6	23813	17486.5
B8C082	B8C082	B8C082_THAPS	Uncharacterized protein	THAPSDRAFT_22413	1	0.00277992	38177.3	36915.2	43689
B8C084	B8C084	B8C084_THAPS	RRM domain-containing protein	THAPSDRAFT_4765	8	0.000179921	121022	106295	101961
B8C085	B8C085	B8C085_THAPS	PCI domain-containing protein	THAPSDRAFT_28028	12	0.000179921	132793	135276	129739
B8C086	B8C086	B8C086_THAPS	Uncharacterized protein	THAPSDRAFT_4767	4	0.000179921	219151	225464	276529
B8C087	B8C087	B8C087_THAPS	N-acetylgalactosaminide beta-1,3-galactosyltransferase (Fragment)	THAPSDRAFT_262287	4	0.000179921	43433.3	49221.7	48131.9
B8C088	B8C088	B8C088_THAPS	L domain-like protein	THAPSDRAFT_268761	8	0.000179921	132463	203956	184256
B8C089	B8C089	B8C089_THAPS	SAM-dependent MTase RsmB/NOP-type domain-containing protein	THAPSDRAFT_22417	4	0.000179921	29899	34037.9	31427
B8C091	B8C091	B8C091_THAPS	Uncharacterized protein	THAPSDRAFT_4772	3	0.000179921	48293.2	38142.9	60019.4
B8C092	B8C092	B8C092_THAPS	Mago nashi-like protein	THAPSDRAFT_33806	6	0.000179921	73774.8	98243.2	82874.2
B8C093	B8C093	B8C093_THAPS	Cytochrome b5 heme-binding domain-containing protein	THAPSDRAFT_4774	10	0.000179921	392390	506288	412845
B8C094	B8C094	B8C094_THAPS	Plastid lipid-associated protein/fibrillin conserved domain-containing protein	THAPSDRAFT_4775	8	0.000179921	131143	126341	126061
B8C095	B8C095	B8C095_THAPS	GPI inositol-deacylase	THAPSDRAFT_22418	1	0.00440328	5812.7	0	7803.09
B8C097	B8C097	B8C097_THAPS	Aminoacyl-transfer RNA synthetases class-II family profile domain-containing protein	THAPSDRAFT_40463	8	0.000179921	140259	118878	108259
B8C099	B8C099	B8C099_THAPS	Replication factor C 37 KD subunit	rfC_3	8	0.000179921	121246	135160	140545
B8C0A2	B8C0A2	B8C0A2_THAPS	CENP-V/GFA domain-containing protein	THAPSDRAFT_4783	7	0.000179921	2325420	2347750	2517240
B8C0A3	B8C0A3	B8C0A3_THAPS	GPI inositol-deacylase	THAPSDRAFT_262296	3	0.000179921	39044.6	46484.7	50790.3
B8C0A5	B8C0A5	B8C0A5_THAPS	Histidine kinase domain-containing protein (Fragment)	THAPSDRAFT_262298	2	0.000180375	32173.4	34640.6	26157
B8C0A7	B8C0A7	B8C0A7_THAPS	P-type Ca(2+) transporter (Fragment)	THAPSDRAFT_33766	2	0.000180375	22293.9	19579.6	13748.1
B8C0A8	B8C0A8	B8C0A8_THAPS	BTB domain-containing protein	THAPSDRAFT_28038	6	0.000179921	83212.8	68939	87695.1
B8C0A9	B8C0A9	B8C0A9_THAPS	peptidylprolyl isomerase	THAPSDRAFT_22424	6	0.000179921	235941	226132	215333
B8C0B0	B8C0B0	B8C0B0_THAPS	Fe2OG dioxygenase domain-containing protein	THAPSDRAFT_22425	7	0.000179921	35288	43284.8	40557.1
B8C0B3	B8C0B3	B8C0B3_THAPS	Pentacotripeptide-repeat region of PRORP domain-containing protein	THAPSDRAFT_22427	1	0.000345066	0	2314.12	1533.98
B8C0B4	B8C0B4	B8C0B4_THAPS	Uncharacterized protein	THAPSDRAFT_22428	1	0.00114342	35248.8	0	41079.4
B8C0B7	B8C0B7	B8C0B7_THAPS	SOUL heme-binding protein	THAPSDRAFT_22430	8	0.000179921	271305	294145	285813
B8C0B8	B8C0B8	B8C0B8_THAPS	ABC transporter	THAPSDRAFT_268766	17	0.000179921	194761	178798	172519
B8C0C0	B8C0C0	B8C0C0_THAPS	Ubiquitin-conjugating enzyme e2-16kda, ubiquitin protein ligase	THAPSDRAFT_22432	2	0.000180375	41559.7	46196.7	33435.1
B8C0C1	B8C0C1	B8C0C1_THAPS	GB1/RHD3-type G domain-containing protein	THAPSDRAFT_22433	8	0.000179921	88269.4	99564.1	84675.1
B8C0C2	B8C0C2	B8C0C2_THAPS	Uncharacterized protein	THAPSDRAFT_4803	2	0.000180375	42979	43536.3	18157
B8C0C3	B8C0C3	B8C0C3_THAPS	NADP-dependent oxidoreductase domain-containing protein	THAPSDRAFT_4804	8	0.000179921	216889	168236	217714
B8C0C9	B8C0C9	B8C0C9_THAPS	Beta-catenin-like protein 1 N-terminal domain-containing protein	THAPSDRAFT_22437	10	0.000179921	89038.2	95625.7	104670
B8C0D0	B8C0D0	B8C0D0_THAPS	26S proteasome regulatory subunit	RPN11	8	0.000179921	336129	312191	366745
B8C0D4	B8C0D4	B8C0D4_THAPS	KH type-2 domain-containing protein	THAPSDRAFT_28049	21	0.000179921	1798980	1443910	1336060
B8C0D5	B8C0D5	B8C0D5_THAPS	WW domain-containing protein	THAPSDRAFT_4816	26	0.000179921	147485	164473	156541
B8C0D6	B8C0D6	B8C0D6_THAPS	CCT-beta	THAPSDRAFT_33432	19	0.000179921	347554	343495	298209
B8C0D8	B8C0D8	B8C0D8_THAPS	Uncharacterized protein	THAPSDRAFT_4819	9	0.000179921	1078230	834337	787948
B8C0D9	B8C0D9	B8C0D9_THAPS	Uncharacterized protein	THAPSDRAFT_4820	18	0.000179921	921928	901012	994021
B8C0E0	B8C0E0	B8C0E0_THAPS	Uncharacterized protein	THAPSDRAFT_4821	4	0.000179921	503661	525137	537177
B8C0E2	B8C0E2	B8C0E2_THAPS	Uncharacterized protein	THAPSDRAFT_22441	3	0.000179921	32024.4	31893.9	33835
B8C0E5	B8C0E5	B8C0E5_THAPS	Guanylate cyclase domain-containing protein	THAPSDRAFT_22442	9	0.000179921	40455.5	45147.8	39116
B8C0E6	B8C0E6	B8C0E6_THAPS	Uncharacterized protein	THAPSDRAFT_22443	12	0.000179921	184497	147358	177969
B8C0E7	B8C0E7	B8C0E7_THAPS	Proteasome subunit alpha type	PSA4	10	0.000179921	1261440	1227440	1192250
B8C0E8	B8C0E8	B8C0E8_THAPS	Dynein attachment factor N-terminal domain-containing protein	THAPSDRAFT_4829	2	0.000179921	27628.8	40691.1	31378.6
B8C0E9	B8C0E9	B8C0E9_THAPS	The actin binding protein cofilin-like protein	THAPSDRAFT_4830	9	0.000179921	1337090	1247940	1345580
B8C0F0	B8C0F0	B8C0F0_THAPS	GST N-terminal domain-containing protein (Fragment)	THAPSDRAFT_268773	16	0.000179921	176155	169364	166361
B8C0F1	B8C0F1	B8C0F1_THAPS	Uncharacterized protein	THAPSDRAFT_40489	5	0.000179921	119784	99162.8	110761
B8C0F3	B8C0F3	B8C0F3_THAPS	6-pyruvoyltetrahydropterin synthase	THAPSDRAFT_4834	2	0.000179921	36875.6	63045.6	42287.8
B8C0F4	B8C0F4	B8C0F4_THAPS	Nucleolar protein 9	THAPSDRAFT_22448	14	0.000179921	78736	85468.9	84543.5
B8C0F5	B8C0F5	B8C0F5_THAPS	SnoaL-like domain-containing protein	THAPSDRAFT_22449	3	0.000179921	28581.7	33314.6	38240.8
B8C0F7	B8C0F7	B8C0F7_THAPS	Uncharacterized protein	THAPSDRAFT_22451	12	0.000179921	113380	110420	100669
B8C0F8	B8C0F8	B8C0F8_THAPS	ABC transporter	THAPSDRAFT_33580	22	0.000179921	304930	316842	268424
B8C0G1	B8C0G1	B8C0G1_THAPS	Uncharacterized protein	FCP2	6	0.000179921	697671	822658	861400
B8C0G6	B8C0G6	B8C0G6_THAPS	Transmembrane 9 superfamily member	THAPSDRAFT_40496	8	0.000179921	391519	355817	354590
B8C0G7	B8C0G7	B8C0G7_THAPS	Transmembrane 9 superfamily member	THAPSDRAFT_268775	10	0.000179921	309474	375540	351355
B8C0H0	B8C0H0	B8C0H0_THAPS	Importin beta-1 subunit-like protein (Fragment)	THAPSDRAFT_12810	10	0.000179921	320103	341575	329802
B8C0H1	B8C0H1	B8C0H1_THAPS	Ribosomal RNA methyltransferase FtsJ domain-containing protein	THAPSDRAFT_22462	6	0.000179921	19070.3	18584.6	15898.1
B8C0H2	B8C0H2	B8C0H2_THAPS	RL30, ribosomal protein 30 60S large ribosomal subunit	RL30	3	0.000179921	102238	79630.3	109456
B8C0H3	B8C0H3	B8C0H3_THAPS	fumarate hydratase	FUM1	35	0.000179921	301196	367682	311581
B8C0H5	B8C0H5	B8C0H5_THAPS	ADP/ATP translocase	THAPSDRAFT_22465	3	0.000179921	39291.7	13373.3	36046
B8C0I0	B8C0I0	B8C0I0_THAPS	Bromo domain-containing protein	THAPSDRAFT_4862	6	0.000179921	2130170	1779280	2218060
B8C0I1	B8C0I1	B8C0I1_THAPS	Uncharacterized protein	THAPSDRAFT_4863	4	0.000179921	34756.8	37199	33700.3
B8C0I7	B8C0I7	B8C0I7_THAPS	Uncharacterized protein	THAPSDRAFT_4867	2	0.000179921	11844.7	5888.83	11903.9
B8C0I8	B8C0I8	B8C0I8_THAPS	UPF0020 domain-containing protein	THAPSDRAFT_22467	4	0.000179921	58945.7	56152	60724.7
B8C0I9	B8C0I9	B8C0I9_THAPS	Glycosyl transferase 64 domain-containing protein	THAPSDRAFT_22468	2	0.000344353	20283.6	17884.6	17260.2
B8C0J1	B8C0J1	B8C0J1_THAPS	Uncharacterized protein	THAPSDRAFT_4871	2	0.000179921	50483.2	54040.9	70688.3
B8C0J2	B8C0J2	B8C0J2_THAPS	rRNA methyltransferase	THAPSDRAFT_262325	5	0.000179921	135092	141408	127985
B8C0J3	B8C0J3	B8C0J3_THAPS	Ran binding protein 4-like protein (Fragment)	THAPSDRAFT_262326	13	0.000179921	216737	230888	231149
B8C0J5	B8C0J5	B8C0J5_THAPS	AAA+ ATPase domain-containing protein (Fragment)	THAPSDRAFT_12982	5	0.000179921	120592	100548	113081
B8C0J6	B8C0J6	B8C0J6_THAPS	pyruvate kinase	THAPSDRAFT_4875	23	0.000179921	1045440	1011560	1069660
B8C0J8	B8C0J8	B8C0J8_THAPS	Nucleotide-diphospho-sugar transferase domain-containing protein	THAPSDRAFT_22472	7	0.000179921	94693.4	58751.6	78299.7
B8C0K1	B8C0K1	B8C0K1_THAPS	Aliphatic amidase	THAPSDRAFT_22473	12	0.000179921	555257	612449	623652
B8C0K2	B8C0K2	B8C0K2_THAPS	Uncharacterized protein	THAPSDRAFT_22474	10	0.000179921	137121	140743	94501.3
B8C0K3	B8C0K3	B8C0K3_THAPS	Fucoxanthin chl a/c light-harvesting protein	Lhcr4	6	0.000179921	2896690	2756100	3721260
B8C0K4	B8C0K4	B8C0K4_THAPS	Fucoxanthin chlorophyll a/c light-harvesting protein, lhcr type	Lhcr14	7	0.000179921	4393350	4290020	3401020
B8C0K5	B8C0K5	B8C0K5_THAPS	RS13, ribosomal protein 13 40S small ribosomal subunit	RS13	9	0.000179921	1707380	1776880	1643580
B8C0K6	B8C0K6	B8C0K6_THAPS	60S ribosomal protein L13	RL13e	12	0.000179921	2763100	3638680	3719070
B8C0K7	B8C0K7	B8C0K7_THAPS	Mitochondrial import inner membrane translocase subunit TIM50 (Fragment)	THAPSDRAFT_17006	2	0.000179921	425053	375130	424453
B8C0K9	B8C0K9	B8C0K9_THAPS	Uncharacterized protein	THAPSDRAFT_4888	5	0.000179921	1108390	1261130	1159490
B8C0L0	B8C0L0	B8C0L0_THAPS	Methyltransferase type 11 domain-containing protein	THAPSDRAFT_262335	5	0.000179921	204706	177340	154018
B8C0L1	B8C0L1	B8C0L1_THAPS	Vacuolar proton pump subunit B	VAT1	28	0.000179921	2586520	2652180	2694330
B8C0L4	B8C0L4	B8C0L4_THAPS	3,4-dihydroxy-2-butanone 4-phosphate synthase	THAPSDRAFT_28100	5	0.000179921	214969	225529	250155
B8C0L5	B8C0L5	B8C0L5_THAPS	GTP cyclohydrolase II domain-containing protein (Fragment)	THAPSDRAFT_33619	3	0.000180375	25191.3	31433.4	26732.1
B8C0L6	B8C0L6	B8C0L6_THAPS	Uncharacterized protein	THAPSDRAFT_4894	5	0.000179921	109689	94285.4	107477
B8C0L7	B8C0L7	B8C0L7_THAPS	fructose-bisphosphate aldolase	THAPSDRAFT_270396	16	0.000179921	6527210	7320610	6884670
B8C0M0	B8C0M0	B8C0M0_THAPS	Uncharacterized protein	THAPSDRAFT_4898	7	0.000179921	96284.8	97671.8	106614
B8C0M1	B8C0M1	B8C0M1_THAPS	Pre-rRNA-processing protein Ipi1 N-terminal domain-containing protein	THAPSDRAFT_22482	11	0.000179921	42767.2	47632.3	44273
B8C0M2	B8C0M2	B8C0M2_THAPS	Uncharacterized protein	THAPSDRAFT_4900	6	0.000179921	77516.2	70558.4	65575
B8C0M3	B8C0M3	B8C0M3_THAPS	Uncharacterized protein	THAPSDRAFT_22483	63	0.000179921	1170220	1199950	1158870
B8C0M4	B8C0M4	B8C0M4_THAPS	Protein kinase domain-containing protein (Fragment)	THAPSDRAFT_19099	2	0.000180375	34341.9	41853.2	39814.4
B8C0N4	B8C0N4	B8C0N4_THAPS	DWNN domain-containing protein	THAPSDRAFT_22487	7	0.000179921	126457	149004	159940
B8C0N5	B8C0N5	B8C0N5_THAPS	UBL3-like ubiquitin domain-containing protein	THAPSDRAFT_22488	4	0.000179921	136561	151207	159052
B8C0N6	B8C0N6	B8C0N6_THAPS	Uncharacterized protein	THAPSDRAFT_33500	1	0.0141956	18759.1	23560.4	21821.5
B8C0N7	B8C0N7	B8C0N7_THAPS	ferredoxin--NADP(+) reductase	THAPSDRAFT_4914	10	0.000179921	1603230	1504810	1632870
B8C0P1	B8C0P1	B8C0P1_THAPS	Cytochrome b561 domain-containing protein	THAPSDRAFT_22490	4	0.000179921	149319	146321	145536
B8C0P7	B8C0P7;B8C0Q0	B8C0P7_THAPS	Ammonium transporter	AMT6	2	0.000179921	30966.5	25278.5	25902.9
B8C0P8	B8C0P8	B8C0P8_THAPS	Glucose-6-phosphate isomerase	THAPSDRAFT_270301	11	0.000179921	90877.9	76673.7	83329.3
B8C0P9	B8C0P9	B8C0P9_THAPS	5'-3' exonuclease domain-containing protein (Fragment)	THAPSDRAFT_262348	2	0.000179921	268958	281642	347456
B8C0Q1	B8C0Q1	B8C0Q1_THAPS	N-acetyltransferase domain-containing protein	THAPSDRAFT_22494	7	0.000179921	74797.5	73889.6	70387
B8C0Q3	B8C0Q3	B8C0Q3_THAPS	Prohibitin	THAPSDRAFT_26224	21	0.000179921	2472100	2599570	2628830
B8C0Q4	B8C0Q4	B8C0Q4_THAPS	peptidylprolyl isomerase	THAPSDRAFT_22497	9	0.000179921	552809	536910	462538
B8C0Q5	B8C0Q5	B8C0Q5_THAPS	J domain-containing protein (Fragment)	THAPSDRAFT_33906	4	0.000179921	120624	117396	122579
B8C0Q6	B8C0Q6	B8C0Q6_THAPS	Uncharacterized protein	THAPSDRAFT_22498	3	0.000179921	12866.6	13484.9	16537.6
B8C0R1	B8C0R1	B8C0R1_THAPS	Uncharacterized protein	THAPSDRAFT_4940	4	0.000179921	53391.5	59757.1	46698.6
B8C0R2	B8C0R2	B8C0R2_THAPS	MIF4G domain-containing protein	THAPSDRAFT_262352	9	0.000179921	151792	136841	147072
B8C0R3	B8C0R3	B8C0R3_THAPS	RL13A, ribosomal protein 13A 60S large ribosomal subunit	RL13A	13	0.000179921	5041340	5008950	4611740
B8C0R5	B8C0R5	B8C0R5_THAPS	Glutamyl-tRNA reductase	THAPSDRAFT_270328	8	0.000179921	122657	126003	127556
B8C0R6	B8C0R6	B8C0R6_THAPS	Uncharacterized protein	THAPSDRAFT_4946	4	0.000179921	123439	117039	124087
B8C0R7	B8C0R7	B8C0R7_THAPS	tRNA(Ile)-lysidine synthetase	THAPSDRAFT_4947	9	0.000179921	52696.7	53467.4	105699
B8C0S0	B8C0S0	B8C0S0_THAPS	Carrier domain-containing protein	THAPSDRAFT_22506	17	0.000179921	233244	287696	346380
B8C0S3	B8C0S3	B8C0S3_THAPS	Guanyl nucleotide exchange factor (Fragment)	THAPSDRAFT_262359	5	0.000179921	62466	62942.5	67530.7
B8C0S4	B8C0S4	B8C0S4_THAPS	ABC transporter domain-containing protein	THAPSDRAFT_40554	11	0.000179921	224904	255068	244016
B8C0S6	B8C0S6	B8C0S6_THAPS	Beta-glycan assembly-like protein (Fragment)	THAPSDRAFT_262361	2	0.000179921	42066.1	39082.8	51877.1
B8C0T0	B8C0T0	B8C0T0_THAPS	quinolinate synthase (Fragment)	THAPSDRAFT_261991	9	0.000179921	119812	146782	149421
B8C0T1	B8C0T1	B8C0T1_THAPS	Uncharacterized protein	THAPSDRAFT_22059	1	0.00519785	16356.9	14982.2	21666.9
B8C0T2	B8C0T2	B8C0T2_THAPS	Brix domain-containing protein	THAPSDRAFT_33589	11	0.000179921	1475280	1441430	1164510
B8C0U0	B8C0U0	B8C0U0_THAPS	Protein kinase domain-containing protein (Fragment)	THAPSDRAFT_33726	5	0.000179921	48807.6	48817.6	52282.9
B8C0U1	B8C0U1;B8C0U5	B8C0U1_THAPS	RmlD-like substrate binding domain-containing protein	THAPSDRAFT_4064	6	0.000179921	72455.3	80027	62568.5
B8C0U2	B8C0U2	B8C0U2_THAPS	Uncharacterized protein	THAPSDRAFT_4065	2	0.000179921	73372.9	75780.6	74082.9
B8C0U7	B8C0U7	B8C0U7_THAPS	Isochorismatase-like domain-containing protein	THAPSDRAFT_4070	3	0.000179921	579942	590074	625970
B8C0U8	B8C0U8	B8C0U8_THAPS	Ubiquitin-like domain-containing protein	THAPSDRAFT_4071	4	0.000179921	2760860	2249860	2325260
B8C0U9	B8C0U9	B8C0U9_THAPS	Ubiquitin-conjugating enzyme	UBC2	7	0.000179921	154032	152596	163461
B8C0V6	B8C0V6	B8C0V6_THAPS	HECT domain-containing protein	THAPSDRAFT_33759	3	0.000179921	100004	135775	75440.6
B8C0V8	B8C0V8	B8C0V8_THAPS	Alpha-carbonic anhydrase domain-containing protein	THAPSDRAFT_262009	3	0.000179921	187569	164213	168052
B8C0W2	B8C0W2	B8C0W2_THAPS	Tetrapyrrole methylase domain-containing protein (Fragment)	THAPSDRAFT_17623	4	0.000179921	80641.5	86996.3	103000
B8C0W3	B8C0W3	B8C0W3_THAPS	Uncharacterized protein	THAPSDRAFT_4086	3	0.000179921	15781.6	19087.5	16408.9
B8C0W4	B8C0W4	B8C0W4_THAPS	ATP synthase	THAPSDRAFT_40156	20	0.000179921	4312000	4062480	4429050
B8C0W6	B8C0W6	B8C0W6_THAPS	Uncharacterized protein	THAPSDRAFT_22075	49	0.000179921	1154450	1095030	815348
B8C0W7	B8C0W7	B8C0W7_THAPS	Violaxanthin de-epoxidase-like 1	THAPSDRAFT_22076	7	0.000179921	219616	286206	267616
B8C0W8	B8C0W8	B8C0W8_THAPS	Nucleotide-diphospho-sugar transferase domain-containing protein	THAPSDRAFT_4091	2	0.000179921	63271.9	63887.7	65959.3
B8C0X3	B8C0X3	B8C0X3_THAPS	Haloacid dehalogenase-like hydrolase	THAPSDRAFT_4096	6	0.000179921	70707	80749.6	79410.3
B8C0X5	B8C0X5	B8C0X5_THAPS	CCAAT-binding factor domain-containing protein	THAPSDRAFT_268596	3	0.000179921	35977	33192.2	33494.1
B8C0X8	B8C0X8	B8C0X8_THAPS	KRR1 small subunit processome component	THAPSDRAFT_268598	9	0.000179921	81735.3	65922.6	112860
B8C0X9	B8C0X9	B8C0X9_THAPS	Pre-mrna splicing factor splicing factor hprp17-like protein (Fragment)	THAPSDRAFT_13794	8	0.000179921	119120	101244	128992
B8C0Y0	B8C0Y0	B8C0Y0_THAPS	Imidazoleglycerol-phosphate dehydratase	THAPSDRAFT_33348	2	0.000179921	40218.2	50314.1	37665.1
B8C0Y1	B8C0Y1	B8C0Y1_THAPS	Uncharacterized protein	THAPSDRAFT_4104	2	0.000179921	20348.4	16185.6	15967.6
B8C0Y2	B8C0Y2	B8C0Y2_THAPS	Protein kinase domain-containing protein (Fragment)	THAPSDRAFT_4105	5	0.000179921	33754.4	35438	42697.8
B8C0Y3	B8C0Y3	B8C0Y3_THAPS	U5 small nuclear ribonucleoprotein, RNA helicase (Fragment)	THAPSDRAFT_13335	14	0.000179921	364796	339401	361747
B8C0Y5	B8C0Y5	B8C0Y5_THAPS	DUF218 domain-containing protein	THAPSDRAFT_22087	3	0.000179921	53568.1	51331.4	48363.4
B8C0Y7	B8C0Y7	B8C0Y7_THAPS	C3H1-type domain-containing protein	THAPSDRAFT_268601	2	0.000179921	20184.4	12604.5	9657.21
B8C0Y8	B8C0Y8	B8C0Y8_THAPS	Thiaminase-2/PQQC domain-containing protein (Fragment)	THAPSDRAFT_4111	2	0.000179921	21149.4	29184.2	45690.2
B8C0Y9	B8C0Y9	B8C0Y9_THAPS	DNA helicase (Fragment)	THAPSDRAFT_33970	4	0.000179921	46281.6	44348.8	37765.2
B8C0Z2	B8C0Z2	B8C0Z2_THAPS	GAT domain-containing protein	THAPSDRAFT_4114	1	0.0005065	37158.5	0	36946.8
B8C0Z3	B8C0Z3	B8C0Z3_THAPS	Uncharacterized protein	THAPSDRAFT_4115	2	0.000179921	44938	45005.2	42616
B8C0Z7	B8C0Z7	B8C0Z7_THAPS	Uncharacterized protein (Fragment)	THAPSDRAFT_262032	12	0.000179921	470666	476295	726219
B8C0Z8	B8C0Z8	B8C0Z8_THAPS	N-acetyltransferase domain-containing protein	THAPSDRAFT_4121	3	0.000179921	36409.2	38005.3	37269.6
B8C0Z9	B8C0Z9	B8C0Z9_THAPS	Coatomer protein subunit beta2	COP3	49	0.000179921	522261	508017	473448
B8C100	B8C100	B8C100_THAPS	Allantoicase-like protein (Fragment)	THAPSDRAFT_262034	5	0.000179921	79305.6	70086.5	94564.1
B8C101	B8C101	B8C101_THAPS	C-CAP/cofactor C-like domain-containing protein	THAPSDRAFT_268606	5	0.000179921	54053.7	47434.9	53272.9
B8C102	B8C102	B8C102_THAPS	Vitamin K epoxide reductase domain-containing protein	THAPSDRAFT_4126	4	0.000179921	34381	44293.6	47628.7
B8C103	B8C103	B8C103_THAPS	Acyl carrier protein	THAPSDRAFT_33574	2	0.000179921	30277.9	35569.9	30452.4
B8C104	B8C104	B8C104_THAPS	MIP18 family-like domain-containing protein	THAPSDRAFT_33601	2	0.000179921	22760.1	24308.9	19609.5
B8C105	B8C105	B8C105_THAPS	DUF726-domain-containing protein	THAPSDRAFT_22095	3	0.000179921	41512.4	45769.6	52538.5
B8C106	B8C106	B8C106_THAPS	Uncharacterized protein	THAPSDRAFT_4130	3	0.000179921	16426.5	19057.2	17366.1
B8C107	B8C107	B8C107_THAPS	Uncharacterized protein	THAPSDRAFT_4131	6	0.000179921	18566.6	32909.9	34477.7
B8C108	B8C108	B8C108_THAPS	SOUL heme-binding protein	THAPSDRAFT_22096	13	0.000179921	166730	185118	133098
B8C110	B8C110	B8C110_THAPS	MI domain-containing protein (Fragment)	THAPSDRAFT_262041	4	0.000179921	30027.2	32128.1	26467.8
B8C113	B8C113	B8C113_THAPS	UDP-glucuronate decarboxylase (Fragment)	DGD1	8	0.000179921	118275	130468	108597
B8C114	B8C114	B8C114_THAPS	SET domain-containing protein	THAPSDRAFT_4138	15	0.000179921	124441	131837	135915
B8C115	B8C115	B8C115_THAPS	Protein kinase domain-containing protein (Fragment)	THAPSDRAFT_33777	3	0.000179921	17729	17339.4	15119
B8C116	B8C116	B8C116_THAPS	Transmembrane 9 superfamily member	THAPSDRAFT_268610	9	0.000179921	215725	215291	235612
B8C117	B8C117	B8C117_THAPS	Uncharacterized protein	THAPSDRAFT_4142	11	0.000179921	145555	182337	177772
B8C118	B8C118	B8C118_THAPS	Smr domain-containing protein	THAPSDRAFT_4143	4	0.000179921	31966.9	38965.9	34581
B8C120	B8C120	B8C120_THAPS	Ubiquitin activating enzyme (Fragment)	THAPSDRAFT_262047	10	0.000179921	150043	161069	187142
B8C123	B8C123	B8C123_THAPS	RING-type domain-containing protein	THAPSDRAFT_4147	1	0.000976086	0	97963.7	0
B8C124	B8C124	B8C124_THAPS	Dehydrogenase	THAPSDRAFT_268615	13	0.000179921	224659	215268	221108
B8C127	B8C127	B8C127_THAPS	Alpha-L-rhamnosidase	THAPSDRAFT_22108	15	0.000179921	116218	102117	125792
B8C128	B8C128	B8C128_THAPS	Uncharacterized protein	THAPSDRAFT_22109	8	0.000179921	133897	154246	154678
B8C129	B8C129	B8C129_THAPS	Exportin1	THAPSDRAFT_268616	31	0.000179921	206462	210639	204959
B8C131	B8C131	B8C131_THAPS	Vacuolar protein sorting-associated protein 54 C-terminal domain-containing protein	THAPSDRAFT_22112	9	0.000179921	62025.9	62235.5	64554.8
B8C133	B8C133	B8C133_THAPS	RBR-type E3 ubiquitin transferase (Fragment)	THAPSDRAFT_33851	4	0.000179921	45521.4	54876.1	35893.7
B8C134	B8C134	B8C134_THAPS	Uncharacterized protein	THAPSDRAFT_4159	10	0.000179921	58604.2	69375.8	56108.6
B8C135	B8C135	B8C135_THAPS	dolichyl-diphosphooligosaccharide--protein glycotransferase	THAPSDRAFT_4160	25	0.000179921	369587	420706	426231
B8C136	B8C136	B8C136_THAPS	Adp-ribosylation factor-related protein	THAPSDRAFT_268619	2	0.000179921	19668.7	23960.4	19011.2
B8C137	B8C137	B8C137_THAPS	SAP domain-containing protein	THAPSDRAFT_22114	5	0.000179921	44054.1	54726.5	36857.1
B8C138	B8C138	B8C138_THAPS	RS20, ribosomal protein 20 40S small ribosomal subunit (Fragment)	RS20	11	0.000179921	1877710	1784080	1948640
B8C139	B8C139	B8C139_THAPS	2-methoxy-6-polyprenyl-1,4-benzoquinol methylase, mitochondrial	THAPSDRAFT_22115	9	0.000179921	42206.2	62468.9	47267.6
B8C140	B8C140	B8C140_THAPS	Phosphoglucomutase	PGM2	30	0.000179921	1109550	1125090	1121180
B8C141	B8C141	B8C141_THAPS	UTP--glucose-1-phosphate uridylyltransferase (Fragment)	THAPSDRAFT_262059	15	0.000179921	501711	531081	532406
B8C143	B8C143	B8C143_THAPS	Uncharacterized protein	THAPSDRAFT_4167	7	0.000179921	44271.7	74489.1	76506.2
B8C144	B8C144	B8C144_THAPS	Uncharacterized protein	THAPSDRAFT_4168	3	0.000179921	46933.7	46376.9	41496.6
B8C145	B8C145	B8C145_THAPS	Phospholipase (Fragment)	THAPSDRAFT_18091	5	0.000179921	92262.8	99665.5	79056.9
B8C146	B8C146	B8C146_THAPS	Integrase zinc-binding domain-containing protein	THAPSDRAFT_4170	3	0.000179921	55961.7	51291.5	51415.1
B8C147	B8C147	B8C147_THAPS	Uncharacterized protein	THAPSDRAFT_4171	15	0.000179921	81312.1	85046.7	81749.3
B8C148	B8C148	B8C148_THAPS	Uncharacterized protein	THAPSDRAFT_22117	16	0.000179921	4806150	4659650	4747070
B8C149	B8C149	B8C149_THAPS	Casein kinase-like protein	THAPSDRAFT_22118	14	0.000179921	355442	396921	405369
B8C153	B8C153	B8C153_THAPS	N-acetyltransferase domain-containing protein	THAPSDRAFT_22120	10	0.000179921	140189	157835	135734
B8C154	B8C154	B8C154_THAPS	Uncharacterized protein	THAPSDRAFT_22121	10	0.000179921	71569.7	61637.2	72596
B8C158	B8C158	B8C158_THAPS	Protein DA1-like domain-containing protein	THAPSDRAFT_4182	4	0.000179921	45492.7	46419.1	50499.3
B8C159	B8C159	B8C159_THAPS	HSF-type DNA-binding domain-containing protein	THAPSDRAFT_22124	8	0.000179921	175976	155365	172240
B8C160	B8C160	B8C160_THAPS	Integrin alpha beta-propellor repeat protein	THAPSDRAFT_4184	7	0.000179921	165484	113783	122665
B8C161	B8C161	B8C161_THAPS	Ribonucleoside-diphosphate reductase	RIR1_1	18	0.000179921	154805	155010	144831
B8C163	B8C163	B8C163_THAPS	AAA+ ATPase domain-containing protein	THAPSDRAFT_270323	22	0.000179921	2826180	2977840	2921740
B8C169	B8C169	B8C169_THAPS	Tr-type G domain-containing protein (Fragment)	THAPSDRAFT_13117	6	0.000179921	131115	127835	148223
B8C176	B8C176	B8C176_THAPS	Thioredoxin domain-containing protein	THAPSDRAFT_270256	11	0.000179921	152460	149908	237217
B8C178	B8C178	B8C178_THAPS	Pseudouridine synthase RsuA/RluA-like domain-containing protein	THAPSDRAFT_268629	3	0.000179921	102334	73360.9	103540
B8C179	B8C179	B8C179_THAPS	RS10, ribosomal protein 10 40S small ribosomal subunit (Fragment)	RS10	5	0.000179921	1760620	1997120	1619980
B8C181	B8C181	B8C181_THAPS	DRBM domain-containing protein	THAPSDRAFT_4207	4	0.000179921	131228	123002	127627
B8C183	B8C183	B8C183_THAPS	Aminoacylase 1 (Fragment)	THAPSDRAFT_15114	2	0.000179921	42471.2	52649.8	49720.8
B8C184	B8C184	B8C184_THAPS	Uncharacterized protein (Fragment)	THAPSDRAFT_33578	6	0.000179921	669304	857254	726972
B8C187	B8C187	B8C187_THAPS	Exocyst complex component Sec3 C-terminal domain-containing protein	THAPSDRAFT_22138	8	0.000179921	166220	194051	196344
B8C193	B8C193	B8C193_THAPS	Uncharacterized protein	THAPSDRAFT_22140	7	0.000179921	314797	353467	385337
B8C194	B8C194	B8C194_THAPS	BAT2 N-terminal domain-containing protein	THAPSDRAFT_22141	13	0.000179921	102026	103792	101653
B8C196	B8C196	B8C196_THAPS	Cyclic nucleotide-binding domain-containing protein	THAPSDRAFT_27773	2	0.000180375	22960.7	26908.9	22508.2
B8C198	B8C198	B8C198_THAPS	Ubiquitin-like domain-containing protein	THAPSDRAFT_4224	6	0.000179921	297793	223102	279383
B8C199	B8C199	B8C199_THAPS	Uncharacterized protein (Fragment)	THAPSDRAFT_4225	12	0.000179921	108318	117645	128789
B8C1A0	B8C1A0	B8C1A0_THAPS	dihydroorotase	THAPSDRAFT_27776	9	0.000179921	147820	133232	163544
B8C1A1	B8C1A1	B8C1A1_THAPS	Dolichol-phosphate mannosyltransferase subunit 1	THAPSDRAFT_33330	11	0.000179921	197967	193581	191342
B8C1A2	B8C1A2	B8C1A2_THAPS	Serine hydroxymethyltransferase	THAPSDRAFT_26190	7	0.000179921	114187	133951	137997
B8C1A4	B8C1A4	B8C1A4_THAPS	ABC cassette-containing protein (Fragment)	THAPSDRAFT_262083	52	0.000179921	5671700	5466670	5664700
B8C1A6	B8C1A6	B8C1A6_THAPS	Short-chain dehydrogenase	THAPSDRAFT_40218	3	0.000179921	34665.9	47401.4	31410.1
B8C1A9	B8C1A9	B8C1A9_THAPS	DHHA2 domain-containing protein	THAPSDRAFT_22150	7	0.000179921	84529.4	110533	83347.1
B8C1B0	B8C1B0	B8C1B0_THAPS	RRM domain-containing protein (Fragment)	THAPSDRAFT_18841	2	0.000179921	119720	111646	96227.7
B8C1B1	B8C1B1	B8C1B1_THAPS	Potassium channel tetramerisation-type BTB domain-containing protein	THAPSDRAFT_4237	2	0.0005065	26185.9	29299	28784.2
B8C1B3	B8C1B3	B8C1B3_THAPS	GMP synthase [glutamine-hydrolyzing]	THAPSDRAFT_40223	13	0.000179921	359453	326717	332086
B8C1B4	B8C1B4	B8C1B4_THAPS	J domain-containing protein	THAPSDRAFT_22153	8	0.000179921	155471	155658	200251
B8C1B5	B8C1B5	B8C1B5_THAPS	Heme oxygenase (biliverdin-producing) (Fragment)	THAPSDRAFT_17865	4	0.000179921	108426	122140	115314
B8C1B6	B8C1B6	B8C1B6_THAPS	GOLD domain-containing protein (Fragment)	THAPSDRAFT_18462	2	0.000179921	16159.5	11828.9	19661.3
B8C1B8	B8C1B8	B8C1B8_THAPS	Potassium channel tetramerisation-type BTB domain-containing protein	THAPSDRAFT_22155	9	0.000179921	139816	194517	194287
B8C1B9	B8C1B9	B8C1B9_THAPS	Adenylate cyclase (Fragment)	THAPSDRAFT_262088	4	0.000179921	100376	101264	107185
B8C1C1	B8C1C1	B8C1C1_THAPS	alpha-1,2-Mannosidase	OAM1	8	0.000179921	130704	144799	125432
B8C1C2	B8C1C2	B8C1C2_THAPS	Eukaryotic translation initiation factor 3, subunit 10 (Fragment)	THAPSDRAFT_262091	32	0.000179921	291420	336276	295376
B8C1C3	B8C1C3	B8C1C3_THAPS	Uncharacterized protein	THAPSDRAFT_4249	3	0.000180375	60351.9	45077.1	22077.5
B8C1C4	B8C1C4	B8C1C4_THAPS	Cold-shock DNA-binding domain-containing protein	THAPSDRAFT_40233	6	0.000179921	2331090	2277780	2583120
B8C1C5	B8C1C5	B8C1C5_THAPS	polyribonucleotide nucleotidyltransferase	THAPSDRAFT_268644	18	0.000179921	425597	315073	416913
B8C1C6	B8C1C6	B8C1C6_THAPS	Uncharacterized protein	THAPSDRAFT_22162	28	0.000179921	703041	729848	737341
B8C1C7	B8C1C7	B8C1C7_THAPS	mRNA-decapping enzyme C-terminal domain-containing protein	THAPSDRAFT_4253	8	0.000179921	101461	101825	88678.4
B8C1C9	B8C1C9	B8C1C9_THAPS	Nucleoplasmin-like domain-containing protein	THAPSDRAFT_22163	3	0.000179921	40925.5	48595.6	49443.6
B8C1D0	B8C1D0	B8C1D0_THAPS	Uncharacterized protein	THAPSDRAFT_4256	2	0.000183083	23674.7	27793.5	25964
B8C1D1	B8C1D1	B8C1D1_THAPS	asparagine--tRNA ligase	THAPSDRAFT_26191	15	0.000179921	530866	540307	554544
B8C1D2	B8C1D2	B8C1D2_THAPS	ER membrane protein complex subunit 4	THAPSDRAFT_33995	1	0.000345066	24733.8	36789	36343.9
B8C1D3	B8C1D3	B8C1D3_THAPS	WD40-repeat protein	THAPSDRAFT_4260	6	0.000179921	144061	137803	145141
B8C1D8	B8C1D8	B8C1D8_THAPS	Calcineurin-like phosphoesterase domain-containing protein	THAPSDRAFT_22167	1	0.0005065	33241.6	35788.7	36900.3
B8C1D9	B8C1D9	B8C1D9_THAPS	ERD4-related membrane protein	THAPSDRAFT_22168	7	0.000179921	115643	188402	308942
B8C1E1	B8C1E1	B8C1E1_THAPS	Uncharacterized protein	THAPSDRAFT_4268	2	0.000179921	31344.8	32551.8	29625.9
B8C1E2	B8C1E2	B8C1E2_THAPS	Glutamate dehydrogenase	GDH_2	15	0.000179921	341859	354225	297186
B8C1E3	B8C1E3	B8C1E3_THAPS	Phospholipid scramblase	THAPSDRAFT_4270	6	0.000179921	88215.6	88622.2	97226.7
B8C1E6	B8C1E6	B8C1E6_THAPS	Eukaryotic translation initiation factor 3 subunit M	THAPSDRAFT_22170	8	0.000179921	491912	460889	544721
B8C1E7	B8C1E7	B8C1E7_THAPS	Uncharacterized protein	THAPSDRAFT_22171	3	0.000179921	83218	66367.6	71968.5
B8C1E8	B8C1E8	B8C1E8_THAPS	Aminotransferase	THAPSDRAFT_27811	2	0.000179921	28587.3	29547.7	22200.4
B8C1F0	B8C1F0	B8C1F0_THAPS	GPI inositol-deacylase	THAPSDRAFT_4277	4	0.000179921	15699.6	14000.8	15999.5
B8C1F2	B8C1F2	B8C1F2_THAPS	Atp-depedent helicase (Fragment)	THAPSDRAFT_14597	5	0.000179921	39630.8	48982.4	36223.5
B8C1F9	B8C1F9	B8C1F9_THAPS	Ribonuclease (Fragment)	THAPSDRAFT_12859	10	0.000179921	165263	162430	154081
B8C1G0	B8C1G0	B8C1G0_THAPS	Solute-binding protein family 3/N-terminal domain-containing protein	THAPSDRAFT_4287	4	0.000179921	101687	87017.2	102426
B8C1G1	B8C1G1	B8C1G1_THAPS	3'-5' exonuclease domain-containing protein	THAPSDRAFT_4288	5	0.000179921	32565.9	35980.6	34118.8
B8C1G4	B8C1G4	B8C1G4_THAPS	Beta subunit of clathrin adaptor complex AP2	APB2	16	0.000179921	468749	479476	482304
B8C1G5	B8C1G5	B8C1G5_THAPS	Uncharacterized protein	THAPSDRAFT_4292	2	0.000494478	18472.9	14917.2	14446.4
B8C1G6	B8C1G6	B8C1G6_THAPS	Uncharacterized protein	THAPSDRAFT_4293	5	0.000179921	69331.8	62009.6	69706.5
B8C1G8	B8C1G8	B8C1G8_THAPS	Uncharacterized protein	THAPSDRAFT_4295	2	0.000179921	68135.2	66764.6	74907.7
B8C1G9	B8C1G9	B8C1G9_THAPS	Uncharacterized protein	THAPSDRAFT_4296	12	0.000179921	111399	105570	106809
B8C1H0	B8C1H0	B8C1H0_THAPS	AP complex subunit sigma (Fragment)	THAPSDRAFT_33667	3	0.000179921	230873	212649	221882
B8C1H1	B8C1H1	B8C1H1_THAPS	Uncharacterized protein	THAPSDRAFT_22180	4	0.000179921	184300	166861	173682
B8C1H2	B8C1H2	B8C1H2_THAPS	RS9, ribosomal protein 9	RS9	12	0.000179921	2208530	2574260	3337990
B8C1H5	B8C1H5	B8C1H5_THAPS	Uncharacterized protein	THAPSDRAFT_22183	5	0.000179921	57700.5	52258.2	54243.8
B8C1H6	B8C1H6	B8C1H6_THAPS	Uncharacterized protein	THAPSDRAFT_4302	3	0.000183083	65934.8	81840.1	88801
B8C1H8	B8C1H8	B8C1H8_THAPS	Protein kinase domain-containing protein	THAPSDRAFT_22185	2	0.000338811	42203.8	46044.3	12588
B8C1I4	B8C1I4	B8C1I4_THAPS	SHSP domain-containing protein	THAPSDRAFT_22187	6	0.000179921	82188.2	125997	106403
B8C1I5	B8C1I5	B8C1I5_THAPS	BHLH domain-containing protein	THAPSDRAFT_268653	15	0.000179921	74418.5	67520.9	78953.1
B8C1J0	B8C1J0	B8C1J0_THAPS	proton-translocating NAD(P)(+) transhydrogenase	THAPSDRAFT_33859	20	0.000179921	675360	564081	603856
B8C1J1	B8C1J1	B8C1J1_THAPS	HSF-type DNA-binding domain-containing protein	THAPSDRAFT_4315	3	0.000179921	75907.7	73476.7	75637.5
B8C1J2	B8C1J2	B8C1J2_THAPS	NnrU domain-containing protein	THAPSDRAFT_33312	4	0.000179921	116444	121239	138855
B8C1J3	B8C1J3	B8C1J3_THAPS	Histone deacetylase 1 HDAC Hda1p	THAPSDRAFT_268655	7	0.000179921	127629	118229	121861
B8C1J4	B8C1J4	B8C1J4_THAPS	Mitochondrial import inner membrane translocase subunit Tim21	THAPSDRAFT_4318	12	0.000179921	270040	281394	294656
B8C1J7	B8C1J7	B8C1J7_THAPS	Uncharacterized protein	THAPSDRAFT_4321	3	0.000179921	22832	18503.1	18815.3
B8C1J9	B8C1J9	B8C1J9_THAPS	PIN domain-containing protein	THAPSDRAFT_4323	2	0.0005065	14645.6	14030.6	11856.2
B8C1K1	B8C1K1	B8C1K1_THAPS	Sterol delta7 reductase-like protein	THAPSDRAFT_33794	5	0.000179921	632076	995717	936174
B8C1K4	B8C1K4	B8C1K4_THAPS	Dienelactone hydrolase domain-containing protein	THAPSDRAFT_4961	3	0.000179921	19150.7	15911.1	15901.6
B8C1K5	B8C1K5	B8C1K5_THAPS	Fatty acid desaturase domain-containing protein	THAPSDRAFT_22511	4	0.000179921	23911.4	28940.2	31515.9
B8C1K8	B8C1K8;B8LEK3	B8C1K8_THAPS	Inositol-1-monophosphatase	THAPSDRAFT_34390	7	0.000179921	241494	240787	242093
B8C1L0	B8C4V7;B8C1L0	B8C1L0_THAPS	Cation transporting ATPase (Fragment)	THAPSDRAFT_34487	26	0.000179921	5004690	5006600	4661090
B8C1L2	B8C1L2	B8C1L2_THAPS	Thylakoid lumen 15.0-kDa protein (Fragment)	THAPSDRAFT_262367	7	0.000179921	377233	406655	404373
B8C1L6	B8C1L6	B8C1L6_THAPS	Ribonucleoside-diphosphate reductase	RIR1_2	5	0.000179921	34754.7	37314.1	29693.8
B8C1L8	B8C1L8	B8C1L8_THAPS	AB hydrolase-1 domain-containing protein	THAPSDRAFT_4976	3	0.000179921	49864.8	50492.8	59921.7
B8C1L9	B8C1L9	B8C1L9_THAPS	ATP-dependent RNA helicase (Fragment)	THAPSDRAFT_34027	2	0.000179921	12959.8	119929	103814
B8C1M1	B8C1M1	B8C1M1_THAPS	Intron-binding protein aquarius (Fragment)	THAPSDRAFT_262371	21	0.000179921	134101	138501	128986
B8C1M2	B8C1M2	B8C1M2_THAPS	TLC domain-containing protein	THAPSDRAFT_4980	1	0.00489121	18540.5	19413	16292.4
B8C1M3	B8C1M3	B8C1M3_THAPS	rhomboid protease	THAPSDRAFT_4981	2	0.000179921	46704.8	36741.4	38258.2
B8C1M4	B8C1M4	B8C1M4_THAPS	AAA+ ATPase domain-containing protein	THAPSDRAFT_22520	5	0.000179921	39773.5	35286.6	40201.4
B8C1M5	B8C1M5	B8C1M5_THAPS	Uncharacterized protein	THAPSDRAFT_22521	24	0.000179921	727851	700363	625700
B8C1M6	B8C1M6	B8C1M6_THAPS	Uncharacterized protein	THAPSDRAFT_22522	4	0.000179921	28752.3	35498	31700
B8C1M7	B8C1M7	B8C1M7_THAPS	Peptidase M10 metallopeptidase domain-containing protein	THAPSDRAFT_4985	4	0.000179921	63784.2	63446.6	67687.1
B8C1M8	B8C1M8	B8C1M8_THAPS	Gfo/Idh/MocA-like oxidoreductase N-terminal domain-containing protein	THAPSDRAFT_22524	4	0.000179921	1168870	1307890	1279540
B8C1M9	B8C1M9	B8C1M9_THAPS	Nitrilase	NIT2	8	0.000179921	97835.7	104932	86848.3
B8C1N0	B8C1N0	B8C1N0_THAPS	5, 10-methylenetetrahydrofolate dehydrogenase	THAPSDRAFT_34399	8	0.000179921	242774	155189	248135
B8C1N1	B8C1N1	B8C1N1_THAPS	ABC transporter	THAPSDRAFT_22526	48	0.000179921	880144	993262	992979
B8C1N2	B8C1N2	B8C1N2_THAPS	Oxidoreductase FAD/NAD(P)-binding domain-containing protein	THAPSDRAFT_22527	9	0.000179921	755516	785166	719459
B8C1N5	B8C1N5	B8C1N5_THAPS	Uncharacterized protein	THAPSDRAFT_268812	4	0.000179921	30972.8	32889.4	25189.7
B8C1N8	B8C1N8	B8C1N8_THAPS	Uncharacterized protein	THAPSDRAFT_4997	4	0.000179921	42041.2	40560.4	34086.3
B8C1N9	B8C1N9	B8C1N9_THAPS	Uncharacterized protein	THAPSDRAFT_40580	5	0.000179921	108267	85602.1	118752
B8C1P0	B8C1P0	B8C1P0_THAPS	Uncharacterized protein	THAPSDRAFT_22533	3	0.000179921	22647.4	16197.5	14057.6
B8C1P2	B8C1P2	B8C1P2_THAPS	Uncharacterized protein	THAPSDRAFT_5001	20	0.000179921	105110	114835	103036
B8C1P3	B8C1P3	B8C1P3_THAPS	RS11, ribosomal protein 11 40S small ribosomal subunit	RS11	9	0.000179921	3589360	4027550	3670250
B8C1P5	B8C1P5	B8C1P5_THAPS	Sm domain-containing protein (Fragment)	THAPSDRAFT_262381	5	0.000179921	394887	377433	366384
B8C1P6	B8C1P6	B8C1P6_THAPS	GDP-mannose 4,6-dehydratase	GMD1	16	0.000179921	2136890	2166750	2107230
B8C1P7	B8C1P7	B8C1P7_THAPS	Tetratricopeptide repeat protein 38	THAPSDRAFT_5007	8	0.000179921	88823.7	103419	90123.4
B8C1Q1	B8C1Q1	B8C1Q1_THAPS	RPB5,-like protein to RNA polymerase i	RPB5	11	0.000179921	174324	191695	138751
B8C1Q4	B8C1Q4	B8C1Q4_THAPS	Trafficking protein particle complex subunit 2 (Fragment)	THAPSDRAFT_19622	2	0.000179921	83099.2	72507.9	39707.3
B8C1Q5	B8C1Q5	B8C1Q5_THAPS	Heme oxygenase	THAPSDRAFT_270343	5	0.000179921	217931	274758	275425
B8C1Q6	B8C1Q6	B8C1Q6_THAPS	C3H1-type domain-containing protein (Fragment)	THAPSDRAFT_34293	2	0.000179921	119990	98624.5	137189
B8C1R0	B8C1R0	B8C1R0_THAPS	Citrate transporter-like domain-containing protein (Fragment)	THAPSDRAFT_15027	2	0.000179921	29177	31747.2	35759.6
B8C1R1	B8C1R1	B8C1R1_THAPS	3-oxoacyl-[acyl-carrier-protein] synthase	THAPSDRAFT_5021	14	0.000179921	507618	524158	542158
B8C1R2	B8C1R2	B8C1R2_THAPS	Ribonuclease (Fragment)	THAPSDRAFT_17008	2	0.000179921	219812	192374	152169
B8C1R3	B8C1R3	B8C1R3_THAPS	phenylalanine--tRNA ligase	THAPSDRAFT_25960	21	0.000179921	434181	416835	371860
B8C1R4	B8C1R4	B8C1R4_THAPS	Carotenoid oxygenase	THAPSDRAFT_40597	8	0.000179921	424201	416238	417708
B8C1R5	B8C1R5	B8C1R5_THAPS	Fatty acid desaturase domain-containing protein	THAPSDRAFT_22544	2	0.000179921	18104.6	18122.3	22066.4
B8C1R6	B8C1R6	B8C1R6_THAPS	ATP synthase subunit gamma	THAPSDRAFT_5026	9	0.000179921	2518580	2431020	2454540
B8C1R9	B8C1R9	B8C1R9_THAPS	Membrane insertase YidC/Oxa/ALB C-terminal domain-containing protein	THAPSDRAFT_22546	5	0.000179921	839258	842563	778851
B8C1S0	B8C1S0	B8C1S0_THAPS	Uncharacterized protein	THAPSDRAFT_22547	11	0.000179921	923451	1019550	1131770
B8C1S1	B8C1S1	B8C1S1_THAPS	GAF domain-containing protein (Fragment)	THAPSDRAFT_262395	1	0.000338811	19690.4	19968.1	23661
B8C1S2	B8C1S2	B8C1S2_THAPS	Bilin:ferredoxin oxidoreductase (Fragment)	THAPSDRAFT_262396	3	0.000179921	70221.2	66935.9	55510.3
B8C1S4	B8C1S4	B8C1S4_THAPS	Uncharacterized protein	THAPSDRAFT_5034	1	0.000338811	11753	15037.6	13725.2
B8C1S5	B8C1S5	B8C1S5_THAPS	Phosphoglycerate mutase	THAPSDRAFT_5035	3	0.000179921	153383	157515	166676
B8C1S7	B8C1S7	B8C1S7_THAPS	ubiquitinyl hydrolase 1	THAPSDRAFT_5036	6	0.000179921	228544	217660	225782
B8C1S8	B8C1S8	B8C1S8_THAPS	Uncharacterized protein	THAPSDRAFT_22549	7	0.000179921	103946	132111	123032
B8C1T1	B8C1T1	B8C1T1_THAPS	Proteasome endopeptidase complex	THAPSDRAFT_5039	3	0.000179921	36438.3	37113.8	29576.4
B8C1T2	B8C1T2	B8C1T2_THAPS	Helicase-associated domain-containing protein	THAPSDRAFT_22551	18	0.000179921	180571	193493	174854
B8C1T6	B8C1T6	B8C1T6_THAPS	Peptidase S54 rhomboid domain-containing protein	THAPSDRAFT_22554	2	0.000180375	18278.5	16220.3	21766.7
B8C1T7	B8C1T7	B8C1T7_THAPS	Peptidase S54 rhomboid domain-containing protein	THAPSDRAFT_5045	5	0.000179921	43038.6	43701.4	43755.4
B8C1U1	B8C1U1	B8C1U1_THAPS	Cytochrome c domain-containing protein	THAPSDRAFT_34211	2	0.000179921	170651	164301	207170
B8C1U5	B8C1U5	B8C1U5_THAPS	Methyltransferase domain-containing protein	THAPSDRAFT_28185	3	0.000179921	49051.4	48151.1	47739.2
B8C1U6	B8C1U6	B8C1U6_THAPS	Uncharacterized protein	THAPSDRAFT_22559	3	0.000179921	24569.8	18977.5	16658.6
B8C1U8	B8C1U8	B8C1U8_THAPS	polynucleotide adenylyltransferase (Fragment)	THAPSDRAFT_13920	4	0.000179921	56534.6	53578.5	51306.1
B8C1U9	B8C1U9	B8C1U9_THAPS	Cullin family profile domain-containing protein	THAPSDRAFT_268825	9	0.000179921	71089.6	73738.6	56080.7
B8C1V0	B8C1V0	B8C1V0_THAPS	Heat shock protein, HSP70, hsc70	HSP70_3	26	0.000179921	722393	698504	693305
B8C1V1	B8C1V1	B8C1V1_THAPS	STI1 domain-containing protein	THAPSDRAFT_5063	14	0.000179921	373801	320873	287592
B8C1V2	B8C1V2	B8C1V2_THAPS	Major facilitator superfamily (MFS) profile domain-containing protein	THAPSDRAFT_22565	8	0.000179921	775206	793713	806290
B8C1V3	B8C1V3	B8C1V3_THAPS	Uncharacterized protein	THAPSDRAFT_22566	7	0.000179921	98810.8	87428.9	92494.8
B8C1V6	B8C1V6	B8C1V6_THAPS	SAM-dependent MTase RsmB/NOP-type domain-containing protein (Fragment)	THAPSDRAFT_34006	13	0.000179921	94023.1	126921	111120
B8C1V7	B8C1V7	B8C1V7_THAPS	Rhodanese domain-containing protein	THAPSDRAFT_22568	12	0.000179921	58599.9	54344.4	54026.1
B8C1V9	B8C1V9	B8C1V9_THAPS	HSF-type DNA-binding domain-containing protein	HSF10	10	0.000179921	170908	149332	177978
B8C1W1	B8C1W1	B8C1W1_THAPS	Peptidyl-prolyl cis-trans isomerase (Fragment)	THAPSDRAFT_28199	2	0.000179921	33136.5	27577.9	29912.7
B8C1W3	B8C1W3	B8C1W3_THAPS	Rieske domain-containing protein	THAPSDRAFT_5074	3	0.000179921	68560.1	69191.2	63424.2
B8C1W6	B8C1W6	B8C1W6_THAPS	protochlorophyllide reductase	THAPSDRAFT_270281	14	0.000179921	623006	631090	820762
B8C1W7	B8C1W7	B8C1W7_THAPS	histidine--tRNA ligase	THAPSDRAFT_5078	10	0.000179921	149937	141907	134228
B8C1W9	B8C1W9	B8C1W9_THAPS	6-phosphogluconolactonase	THAPSDRAFT_5080	4	0.000179921	131281	139805	138318
B8C1X0	B8C1X0	B8C1X0_THAPS	Importin N-terminal domain-containing protein	THAPSDRAFT_34505	21	0.000179921	92477.7	90580.6	102015
B8C1X1	B8C1X1	B8C1X1_THAPS	Glycosyl transferase CAP10 domain-containing protein	THAPSDRAFT_268830	3	0.000179921	38579.5	34451.2	32763.2
B8C1X2	B8C1X2	B8C1X2_THAPS	D-glutamate cyclase-like C-terminal domain-containing protein	THAPSDRAFT_5083	11	0.000179921	344933	287910	359656
B8C1X3	B8C1X3	B8C1X3_THAPS	Protease of the insulinase family (Fragment)	THAPSDRAFT_262412	21	0.000179921	127212	96832.3	122986
B8C1X4	B8C1X4	B8C1X4_THAPS	Conserved oligomeric Golgi complex subunit 1	THAPSDRAFT_22577	19	0.000179921	49463.6	69921.9	84844.6
B8C1X5	B8C1X5	B8C1X5_THAPS	Serine/threonine-protein phosphatase	THAPSDRAFT_40627	9	0.000179921	428982	481079	414691
B8C1X7	B8C1X7	B8C1X7_THAPS	Translocation protein SEC62	THAPSDRAFT_22579	8	0.000179921	738891	866050	646912
B8C1Y0	B8C1Y0	B8C1Y0_THAPS	Cold-shock DNA-binding domain-containing protein (Fragment)	THAPSDRAFT_262414	5	0.000179921	2671900	2843460	2491640
B8C1Y2	B8C1Y2	B8C1Y2_THAPS	Band 7 domain-containing protein	THAPSDRAFT_40630	14	0.000179921	1177600	1214320	1141170
B8C1Y4	B8C1Y4	B8C1Y4_THAPS	Uncharacterized protein	THAPSDRAFT_5094	4	0.000179921	77630	73111	74070.2
B8C1Y5	B8C1Y5	B8C1Y5_THAPS	S1 motif domain-containing protein	THAPSDRAFT_22582	5	0.000179921	33628.1	31015.9	26144.7
B8C1Y6	B8C1Y6	B8C1Y6_THAPS	Uncharacterized protein	THAPSDRAFT_22583	8	0.000179921	281429	337856	304237
B8C1Y7	B8C1Y7	B8C1Y7_THAPS	3,2-TRANS-ENOYL-COA isomerase (Fragment)	ECI1	1	0.00189095	43956.5	50183.7	41992.2
B8C1Y8	B8C1Y8	B8C1Y8_THAPS	Steroid 5-alpha reductase C-terminal domain-containing protein	THAPSDRAFT_5098	8	0.000179921	216959	246738	334015
B8C1Y9	B8C1Y9	B8C1Y9_THAPS	Uncharacterized protein	THAPSDRAFT_5099	2	0.000179921	87642.6	91770.4	114972
B8C1Z1	B8C1Z1	B8C1Z1_THAPS	2-methoxy-6-polyprenyl-1,4-benzoquinol methylase, mitochondrial	THAPSDRAFT_5101	4	0.000179921	42207.6	51811.1	45242.9
B8C1Z2	B8C1Z2	B8C1Z2_THAPS	Pentacotripeptide-repeat region of PRORP domain-containing protein	THAPSDRAFT_22585	2	0.000180375	118791	86953.6	110498
B8C1Z3	B8C1Z3	B8C1Z3_THAPS	Uncharacterized protein (Fragment)	THAPSDRAFT_34510	1	0.000338811	88318.1	101279	89920.7
B8C1Z5	B8C1Z5	B8C1Z5_THAPS	Plastid lipid-associated protein/fibrillin conserved domain-containing protein	THAPSDRAFT_5105	7	0.000179921	120852	121783	113122
B8C1Z6	B8C1Z6	B8C1Z6_THAPS	PUB domain-containing protein	THAPSDRAFT_5106	2	0.000179921	29815.1	16350.8	23007.2
B8C1Z7	B8C1Z7	B8C1Z7_THAPS	RS23, ribosomal protein 23 40S small ribosomal subunit	RS23	7	0.000179921	2133930	2352950	2013330
B8C1Z8	B8C1Z8	B8C1Z8_THAPS	DUF3727 domain-containing protein	THAPSDRAFT_5108	5	0.000179921	638905	636455	1441680
B8C1Z9	B8C1Z9	B8C1Z9_THAPS	Atp-dependent RNA helicase (Fragment)	THAPSDRAFT_262422	3	0.000179921	28005.7	21116.7	23216.7
B8C201	B8C201	B8C201_THAPS	RNA binding protein	THAPSDRAFT_268839	4	0.000179921	79843.1	81778.6	77860.2
B8C202	B8C202	B8C202_THAPS	Proteasome alpha-type subunits domain-containing protein	THAPSDRAFT_22589	6	0.000179921	56256	60241.7	73644.1
B8C203	B8C203	B8C203_THAPS	CBS domain-containing protein	THAPSDRAFT_268840	5	0.000179921	452811	514713	444564
B8C205	B8C205	B8C205_THAPS	Fungal lipase-like domain-containing protein	THAPSDRAFT_22591	8	0.000179921	56352.4	45746.4	40730
B8C206	B8C206	B8C206_THAPS	Uncharacterized protein	THAPSDRAFT_5116	1	0.00382614	2146.9	2230.89	2663.1
B8C207	B8C207	B8C207_THAPS	Fungal lipase-like domain-containing protein	THAPSDRAFT_5117	2	0.000179921	51683.4	48363.8	40030.8
B8C208	B8C208	B8C208_THAPS	CBS domain-containing protein	THAPSDRAFT_22592	3	0.000179921	163606	171037	171426
B8C213	B8C213	B8C213_THAPS	FACT complex subunit	THAPSDRAFT_28217	25	0.000179921	385719	368274	383293
B8C215	B8C215	B8C215_THAPS	Gamma carbonic anhydrase	THAPSDRAFT_22596	12	0.000179921	620015	669924	564440
B8C216	B8C216	B8C216_THAPS	PCI domain-containing protein	THAPSDRAFT_34018	11	0.000179921	202275	230671	202516
B8C218	B8C218	B8C218_THAPS	Uncharacterized protein	THAPSDRAFT_268844	2	0.000183083	103299	108921	105870
B8C220	B8C220	B8C220_THAPS	Uncharacterized protein	THAPSDRAFT_22599	11	0.000179921	645234	667378	711173
B8C222	B8C222	B8C222_THAPS	FAS1 domain-containing protein	THAPSDRAFT_5133	2	0.000180375	66670.7	74330.2	76603.9
B8C224	B8C224	B8C224_THAPS	Rubisco LSMT substrate-binding domain-containing protein	THAPSDRAFT_5135	11	0.000179921	203658	266725	293169
B8C226	B8C226	B8C226_THAPS	Uncharacterized protein	THAPSDRAFT_5137	5	0.000179921	32199.1	36269.4	37871.4
B8C228	B8C228	B8C228_THAPS	Orc1-like AAA ATPase domain-containing protein (Fragment)	THAPSDRAFT_268845	4	0.000179921	56134.6	50848.8	58279.3
B8C229	B8C229	B8C229_THAPS	Orc1-like AAA ATPase domain-containing protein	THAPSDRAFT_22603	2	0.000179921	14074.9	230488	256868
B8C230	B8C230	B8C230_THAPS	Uncharacterized protein	THAPSDRAFT_5141	9	0.000179921	55911.2	54952.6	49338.6
B8C231	B8C231	B8C231_THAPS	Ribosomal protein L37	RL37A	3	0.000179921	651946	661648	641387
B8C232	B8C232	B8C232_THAPS	Alpha/beta hydrolase fold-3 domain-containing protein	THAPSDRAFT_262431	3	0.000179921	44516.6	37895.1	33569.4
B8C234	B8C234	B8C234_THAPS	Uncharacterized protein	THAPSDRAFT_5144	2	0.000180375	18161.5	26736.1	19364.1
B8C235	B8C235	B8C235_THAPS	RNA binding protein of the pumilio family (Fragment)	THAPSDRAFT_262433	2	0.000344353	24553.2	39717.3	35000.8
B8C236	B8C236	B8C236_THAPS	Protein kinase domain-containing protein	THAPSDRAFT_22607	3	0.000179921	39114.9	29695.8	28484.8
B8C237	B8C237	B8C237_THAPS	Uncharacterized protein	THAPSDRAFT_5147	8	0.000179921	64532.9	53576.6	71188.3
B8C238	B8C238	B8C238_THAPS	Uncharacterized protein	THAPSDRAFT_22608	3	0.000179921	33561.6	41737.5	35984.1
B8C239	B8C239	B8C239_THAPS	RL4e, ribosomal protein 4e 60S large ribosomal subunit	RL4e	22	0.000179921	3928100	3724140	3924210
B8C240	B8C240	B8C240_THAPS	Homoserine dehydrogenase	THAPSDRAFT_40655	16	0.000179921	864340	868589	1039420
B8C241	B8C241	B8C241_THAPS	26S proteasome regulatory subunit RPN1 2	RPN1	28	0.000179921	449750	396413	395324
B8C246	B8C246	B8C246_THAPS	Triosephosphate isomerase/glyceraldehyde-3-phosphate dehydrogenase	THAPSDRAFT_28239	29	0.000179921	4263700	4135530	4546220
B8C247	B8C247	B8C247_THAPS	Glyceraldehyde-3-phosphate dehydrogenase	gapC3	15	0.000179921	1990450	2189380	2189310
B8C249	B8C249	B8C249_THAPS	Branchpoint-bridging protein	THAPSDRAFT_22618	6	0.000179921	103313	84952.9	88506.3
B8C252	B8C252	B8C252_THAPS	AP2/ERF domain-containing protein	THAPSDRAFT_22620	15	0.000179921	39108.5	38633.6	49470.9
B8C253	B8C253	B8C253_THAPS	Uncharacterized protein	THAPSDRAFT_22621	2	0.000338811	39298.4	39520.6	26224.6
B8C256	B8C256	B8C256_THAPS	CCT domain-containing protein	THAPSDRAFT_22622	3	0.000179921	39400.9	42736.7	37970.6
B8C257	B8C257	B8C257_THAPS	WW domain-containing protein	THAPSDRAFT_22623	15	0.000179921	536820	576962	602261
B8C260	B8C260	B8C260_THAPS	Uncharacterized protein	THAPSDRAFT_22624	16	0.000179921	94713.3	101226	118528
B8C262	B8C262	B8C262_THAPS	riboflavin kinase	THAPSDRAFT_5175	8	0.000179921	166589	154509	171398
B8C264	B8C264	B8C264_THAPS	Peptidase C14 caspase domain-containing protein	THAPSDRAFT_268857	2	0.000179921	70331.5	95209.6	80995.4
B8C265	B8C265	B8C265_THAPS	MPN domain-containing protein	THAPSDRAFT_5178	4	0.000179921	256393	251386	238622
B8C266	B8C266	B8C266_THAPS	Small ribosomal subunit protein mS29	THAPSDRAFT_22627	29	0.000179921	271998	261643	253809
B8C267	B8C267	B8C267_THAPS	Methyltransferase type 11 domain-containing protein	THAPSDRAFT_5180	7	0.000179921	93374	64857.4	79916.7
B8C268	B8C268	B8C268_THAPS	Uncharacterized protein	THAPSDRAFT_22628	3	0.000179921	59018.3	57925.1	71449.5
B8C269	B8C269	B8C269_THAPS	Sulfotransferase domain-containing protein	THAPSDRAFT_5182	2	0.000179921	26889.7	26585.8	18621.7
B8C272	B8C272	B8C272_THAPS	Ubiquitin-like domain-containing protein	THAPSDRAFT_40669	13	0.000179921	7072020	6991460	7413450
B8C273	B8C273	B8C273_THAPS	PCI domain-containing protein	THAPSDRAFT_5185	12	0.000179921	196180	195450	192339
B8C276	B8C276	B8C276_THAPS	inorganic diphosphatase	THAPSDRAFT_5188	10	0.000179921	365493	328181	389752
B8C277	B8C277	B8C277_THAPS	Geranylgeranyl transferase type-2 subunit beta	GGTB1	4	0.000179921	34001.4	31958.3	34321
B8C282	B8C282	B8C282_THAPS	UDP-glucose 4-epimerase	GALE2	6	0.000179921	94939	99902.5	97702.5
B8C286	B8C286	B8C286_THAPS	Fe2OG dioxygenase domain-containing protein	THAPSDRAFT_5197	2	0.000179921	65191.6	70194	56527.2
B8C288	B8C288	B8C288_THAPS	SAR DNA-binding protein	THAPSDRAFT_22635	14	0.000179921	1350640	1274050	1416220
B8C291	B8C291	B8C291_THAPS	Peptide chain release factor 1 (Fragment)	THAPSDRAFT_16136	2	0.000179921	18774.5	25117.9	20429.4
B8C296	B8C296	B8C296_THAPS	DUF171-domain-containing protein (Fragment)	THAPSDRAFT_34021	3	0.000179921	59671.5	58765.9	51009.8
B8C2A3	B8C2A3	B8C2A3_THAPS	SEC7 domain-containing protein	THAPSDRAFT_268862	20	0.000179921	122470	117103	131554
B8C2A4	B8C2A4	B8C2A4_THAPS	Cytochrome oxidase-like protein (Fragment)	THAPSDRAFT_262457	2	0.000179921	156886	196696	182075
B8C2A5	B8C2A5	B8C2A5_THAPS	SET domain-containing protein	THAPSDRAFT_22642	3	0.000179921	18967.3	16149.5	34652.4
B8C2A6	B8C2A6	B8C2A6_THAPS	Pseudouridine synthase RsuA/RluA-like domain-containing protein	THAPSDRAFT_5216	3	0.000179921	31550.9	31820.6	32179.8
B8C2A7	B8C2A7	B8C2A7_THAPS	Protein-tyrosine sulfotransferase	THAPSDRAFT_5217	5	0.000179921	40222.5	41993.3	37460.1
B8C2A8	B8C2A8	B8C2A8_THAPS	RING-type domain-containing protein	THAPSDRAFT_22643	9	0.000179921	71857.2	84000.2	81473.1
B8C2A9	B8C2A9	B8C2A9_THAPS	[acyl-carrier-protein] S-malonyltransferase	MCT1	9	0.000179921	773527	841070	782076
B8C2B1	B8C2B1	B8C2B1_THAPS	Amine oxidase domain-containing protein	THAPSDRAFT_5221	6	0.000179921	87515.6	86365.4	92955.7
B8C2B3	B8C2B3	B8C2B3_THAPS	Nudix hydrolase domain-containing protein	THAPSDRAFT_5223	5	0.000179921	42961.5	47751.2	49229.1
B8C2B5	B8C2B5	B8C2B5_THAPS	Large ribosomal subunit protein mL53	THAPSDRAFT_5224	7	0.000179921	110636	121614	116381
B8C2B6	B8C2B6	B8C2B6_THAPS	Nucleoporin NSP1-like C-terminal domain-containing protein	THAPSDRAFT_5225	11	0.000179921	167194	144803	149674
B8C2B7	B8C2B7	B8C2B7_THAPS	Enoyl-CoA hydratase	THAPSDRAFT_34511	8	0.000179921	104975	229267	111174
B8C2B8	B8C2B8	B8C2B8_THAPS	Uncharacterized protein	THAPSDRAFT_22645	9	0.000179921	125415	114697	123351
B8C2B9	B8C2B9	B8C2B9_THAPS	ABC transporter	THAPSDRAFT_268863	8	0.000179921	204186	225037	216713
B8C2C0	B8C2C0	B8C2C0_THAPS	Serine/threonine protein phosphatase 2A regulatory subunit	THAPSDRAFT_34227	11	0.000179921	140447	152661	156548
B8C2C1	B8C2C1	B8C2C1_THAPS	Uncharacterized protein	THAPSDRAFT_22648	6	0.000179921	65726.8	71449.5	68508.6
B8C2C3	B8C2C3	B8C2C3_THAPS	DUF4201 domain-containing protein	THAPSDRAFT_5233	2	0.000179921	11960.4	26602.6	24327.4
B8C2C9	B8C2C9	B8C2C9_THAPS	Uncharacterized protein	THAPSDRAFT_22650	13	0.000179921	359562	495877	411339
B8C2D0	B8C2D0	B8C2D0_THAPS	Delta-aminolevulinic acid dehydratase	THAPSDRAFT_270280	23	0.000179921	2545240	2558740	2629210
B8C2D1	B8C2D1	B8C2D1_THAPS	Uncharacterized protein (Fragment)	THAPSDRAFT_5241	2	0.000180375	27910.6	29496.9	32727.3
B8C2D3	B8C2D3	B8C2D3_THAPS	Aminotransferase	THAPSDRAFT_460	4	0.000179921	24490.6	33412.9	28058.9
B8C2D5	B8C2D5	B8C2D5_THAPS	FAD-binding domain-containing protein	THAPSDRAFT_22652	13	0.000179921	138305	123706	153570
B8C2D6	B8C2D6	B8C2D6_THAPS	Uncharacterized protein	THAPSDRAFT_5246	16	0.000179921	213226	209720	202688
B8C2D9	B8C2D9	B8C2D9_THAPS	General transcription and DNA repair factor IIH helicase subunit XPD	ERCC2	5	0.000179921	35558.7	59146	43385.3
B8C2E2	B8C2E2	B8C2E2_THAPS	TatD related DNase	THAPSDRAFT_22656	5	0.000179921	41853.9	53139.5	56343
B8C2E3	B8C2E3	B8C2E3_THAPS	Thioredoxin domain-containing protein	THAPSDRAFT_22657	7	0.000179921	101473	126183	126974
B8C2E4	B8C2E4	B8C2E4_THAPS	Uncharacterized protein	THAPSDRAFT_22658	3	0.000179921	35866.1	41234.8	39859.1
B8C2E5	B8C2E5	B8C2E5_THAPS	UBA domain-containing protein	THAPSDRAFT_22659	9	0.000179921	94101.5	100625	101909
B8C2E6	B8C2E6	B8C2E6_THAPS	Inward rectifier potassium channel C-terminal domain-containing protein	THAPSDRAFT_5256	10	0.000179921	463988	358890	342288
B8C2E7	B8C2E7	B8C2E7_THAPS	Mitochondrial carrier protein	THAPSDRAFT_34344	1	0.000344353	16978.1	20220.3	0
B8C2E8	B8C2E8	B8C2E8_THAPS	RL44, ribosomal protein 44 60S large ribosomal subunit	RL44	3	0.000179921	784538	824589	582917
B8C2E9	B8C2E9	B8C2E9_THAPS	Uncharacterized protein	THAPSDRAFT_22661	2	0.000183083	130239	130571	115361
B8C2G0	B8C2G0	B8C2G0_THAPS	Uncharacterized protein	THAPSDRAFT_22667	7	0.000179921	116591	123142	151356
B8C2G2	B8C2G2	B8C2G2_THAPS	CSC1/OSCA1-like 7TM region domain-containing protein	THAPSDRAFT_5273	2	0.000179921	15463.2	17903	15573.3
B8C2G3	B8C2G3	B8C2G3_THAPS	STAS domain-containing protein	THAPSDRAFT_22668	2	0.000179921	15433.9	14770.2	15804.4
B8C2G5	B8C2G5	B8C2G5_THAPS	NADP-dependent oxidoreductase domain-containing protein	THAPSDRAFT_5276	17	0.000179921	210834	202152	185862
B8C2G8	B8C2G8	B8C2G8_THAPS	Uncharacterized protein	THAPSDRAFT_22670	4	0.000179921	40737.6	40811.1	35336.1
B8C2G9	B8C2G9	B8C2G9_THAPS	FAD-binding domain-containing protein	THAPSDRAFT_22671	14	0.000179921	139265	171161	156588
B8C2H1	B8C2H1	B8C2H1_THAPS	SET domain-containing protein	THAPSDRAFT_22672	9	0.000179921	125568	120748	135057
B8C2H2	B8C2H2	B8C2H2_THAPS	DNA mismatch repair proteins mutS family domain-containing protein	THAPSDRAFT_5283	2	0.000338811	18194.8	0	21851.3
B8C2H6	B8C2H6	B8C2H6_THAPS	Sulfotransferase domain-containing protein	THAPSDRAFT_5287	1	0.000666889	59189.3	59679.5	65076.1
B8C2H9	B8C2H9	B8C2H9_THAPS	Sep-like protein	THAPSDRAFT_270212	2	0.0005065	27440.6	17636.7	19223.5
B8C2I0	B8C2I0	B8C2I0_THAPS	DUF547 domain-containing protein	THAPSDRAFT_5291	4	0.000179921	14709.1	119122	14308.3
B8C2I1	B8C2I1	B8C2I1_THAPS	EamA domain-containing protein	THAPSDRAFT_55	4	0.000179921	182047	191617	207956
B8C2I2	B8C2I2	B8C2I2_THAPS	3-isopropylmalate dehydrogenase	THAPSDRAFT_268875	18	0.000179921	752980	836136	864836
B8C2I4	B8C2I4	B8C2I4_THAPS	Kri1-like C-terminal domain-containing protein (Fragment)	THAPSDRAFT_5294	3	0.000180375	20893.6	23488.7	11149.5
B8C2I8	B8C2I8	B8C2I8_THAPS	NB-ARC domain-containing protein	THAPSDRAFT_5298	10	0.000179921	84919.5	90909.4	79524.4
B8C2I9	B8C2I9	B8C2I9_THAPS	Mediator complex subunit 15 KIX domain-containing protein	THAPSDRAFT_22676	14	0.000179921	119592	180747	36387.1
B8C2J0	B8C2J0	B8C2J0_THAPS	PPIase cyclophilin-type domain-containing protein	THAPSDRAFT_22677	6	0.000179921	12886.1	15017.9	14763
B8C2J2	B8C2J2	B8C2J2_THAPS	RRM domain-containing protein (Fragment)	THAPSDRAFT_34413	1	0.000338811	61908.9	57330.5	57654.8
B8C2J3	B8C2J3	B8C2J3_THAPS	ABC transporter domain-containing protein	THAPSDRAFT_22679	4	0.000179921	75132.1	69367.5	63762.5
B8C2J4	B8C2J4	B8C2J4_THAPS	Uncharacterized protein	THAPSDRAFT_5304	4	0.000179921	56453.4	49429.4	48269.5
B8C2J5	B8C2J5	B8C2J5_THAPS	Superoxide dismutase	THAPSDRAFT_40713	8	0.000179921	1062880	1135800	1092740
B8C2J6	B8C2J6	B8C2J6_THAPS	Uncharacterized protein (Fragment)	THAPSDRAFT_262487	2	0.000179921	24848.7	26830.7	22942.3
B8C2J8	B8C2J8	B8C2J8_THAPS	CSC1/OSCA1-like cytosolic domain-containing protein	THAPSDRAFT_5308	4	0.000179921	39527.3	45985.2	40619.1
B8C2J9	B8C2J9	B8C2J9_THAPS	Methyltransferase domain-containing protein	THAPSDRAFT_5309	5	0.000179921	67981.2	65697.1	70267.8
B8C2K1	B8C2K1	B8C2K1_THAPS	Methyltransferase small domain-containing protein	THAPSDRAFT_34058	1	0.000179921	41575.9	0	41290.9
B8C2K2	B8C2K2	B8C2K2_THAPS	Staphylococcus aureus surface protein A	THAPSDRAFT_22683	6	0.000179921	112586	120292	126485
B8C2K3	B8C2K3	B8C2K3_THAPS	Uncharacterized protein	THAPSDRAFT_5313	2	0.000179921	35380.8	32081.3	33138.1
B8C2K6	B8C2K6	B8C2K6_THAPS	Fucoxanthin chl a/c light-harvesting protein	Lhcr3	6	0.000179921	2730910	2782450	3730550
B8C2K9	B8C2K9	B8C2K9_THAPS	Dipeptidyl-peptidase IV	THAPSDRAFT_5319	24	0.000179921	133729	131137	125669
B8C2L0	B8C2L0	B8C2L0_THAPS	magnesium chelatase	THAPSDRAFT_270359	4	0.000179921	18531.6	15041.5	20007.5
B8C2L1	B8C2L1	B8C2L1_THAPS	Uncharacterized protein	THAPSDRAFT_5322	19	0.000179921	306828	313896	284137
B8C2L2	B8C2L2	B8C2L2_THAPS	T(6)A37 threonylcarbamoyladenosine biosynthesis protein TsaE	THAPSDRAFT_5323	4	0.000179921	34519.8	39833.8	40922
B8C2L3	B8C2L3	B8C2L3_THAPS	tRNA(Phe) (4-demethylwyosine(37)-C(7)) aminocarboxypropyltransferase	THAPSDRAFT_22685	6	0.000179921	59108.8	54770.1	55211
B8C2L4	B8C2L4	B8C2L4_THAPS	Uncharacterized protein	THAPSDRAFT_5325	8	0.000179921	67633.3	72135	76160.7
B8C2L6	B8C2L6	B8C2L6_THAPS	WD40-repeat protein	THAPSDRAFT_268880	5	0.000179921	172741	125729	151549
B8C2L8	B8C2L8	B8C2L8_THAPS	Anaphase-promoting complex subunit 4	THAPSDRAFT_22688	5	0.000179921	59263.7	51258	52995
B8C2M0	B8C2M0	B8C2M0_THAPS	Chalcone isomerase domain-containing protein	THAPSDRAFT_22689	5	0.000179921	167523	200538	180473
B8C2M1	B8C2M1	B8C2M1_THAPS	VPS37 C-terminal domain-containing protein	THAPSDRAFT_268881	11	0.000179921	107952	129998	138032
B8C2M5	B8C2M5	B8C2M5_THAPS	Cytochrome b561 domain-containing protein	THAPSDRAFT_5335	1	0.0011254	0	18796.3	0
B8C2M7	B8C2M7	B8C2M7_THAPS	Uncharacterized protein	THAPSDRAFT_5337	5	0.000179921	36913	33473.9	41039.6
B8C2M8	B8C2M8	B8C2M8_THAPS	RRM domain-containing protein	THAPSDRAFT_22690	3	0.000179921	168105	183330	157806
B8C2N0	B8C2N0	B8C2N0_THAPS	Uncharacterized protein	THAPSDRAFT_5340	2	0.000338811	13831.2	2605.96	9457.46
B8C2N1	B8C2N1	B8C2N1_THAPS	ATP-dependent RNA helicase	THAPSDRAFT_34221	5	0.000179921	61588.8	61257.1	61096.9
B8C2N2	B8C2N2	B8C2N2_THAPS	Adhesin domain-containing protein	THAPSDRAFT_5342	7	0.000179921	37406.4	35699.8	32156.2
B8C2N6	B8C2N6	B8C2N6_THAPS	rRNA adenine N(6)-methyltransferase	THAPSDRAFT_28300	6	0.000179921	46921.7	50471.4	43210.5
B8C2N7	B8C2N7	B8C2N7_THAPS	Peptidyl dipeptidase	THAPSDRAFT_22696	12	0.000179921	308707	268504	309667
B8C2N8	B8C2N8	B8C2N8_THAPS	Cell division cycle protein 48	cdc48-2	38	0.000179921	194861	168787	190150
B8C2N9	B8C2N9	B8C2N9_THAPS	V-type proton ATPase subunit a	THAPSDRAFT_40728	22	0.000179921	1506220	1523000	1393780
B8C2P4	B8C2P4	B8C2P4_THAPS	Uncharacterized protein	THAPSDRAFT_262501	6	0.000179921	51963.9	58841.3	64094.9
B8C2P5	B8C2P5	B8C2P5_THAPS	Thiamin pyrophosphokinase (Fragment)	THAPSDRAFT_262503	2	0.000179921	42295.4	40435.3	43826.9
B8C2P8	B8C2P8	B8C2P8_THAPS	Protein kinase domain-containing protein (Fragment)	THAPSDRAFT_17024	4	0.000179921	49833.8	42280.1	51022.6
B8C2Q2	B8C2Q2	B8C2Q2_THAPS	Plastid lipid-associated protein/fibrillin conserved domain-containing protein	THAPSDRAFT_5362	17	0.000179921	153487	140633	115976
B8C2Q3	B8C2Q3	B8C2Q3_THAPS	Calmodulin	THAPSDRAFT_22703	1	0.000466962	11779.9	15386	11867.2
B8C2Q4	B8C2Q4	B8C2Q4_THAPS	Uncharacterized protein	THAPSDRAFT_268889	4	0.000179921	14021.5	19444.9	12537.7
B8C2Q5	B8C2Q5	B8C2Q5_THAPS	Pentacotripeptide-repeat region of PRORP domain-containing protein	THAPSDRAFT_22706	3	0.000179921	22365.4	21351.7	222873
B8C2Q6	B8C2Q6	B8C2Q6_THAPS	Uncharacterized protein	THAPSDRAFT_5367	11	0.000179921	385533	398858	325519
B8C2Q8	B8C2Q8	B8C2Q8_THAPS	Uncharacterized protein (Fragment)	THAPSDRAFT_17144	2	0.000179921	15056.4	16902.3	18276.6
B8C2Q9	B8C2Q9	B8C2Q9_THAPS	Peptidase M11 gametolysin domain-containing protein	THAPSDRAFT_5370	6	0.000179921	58771.8	58554.8	42610
B8C2R0	B8C2R0	B8C2R0_THAPS	Uncharacterized protein	THAPSDRAFT_5371	1	0.00668747	15253.9	18659.4	14173.6
B8C2R1	B8C2R1	B8C2R1_THAPS	Chitin-binding type-2 domain-containing protein	THAPSDRAFT_22708	5	0.000179921	29920.1	31760.1	30867.5
B8C2R2	B8C2R2	B8C2R2_THAPS	Uncharacterized protein	THAPSDRAFT_22709	11	0.000179921	101239	122907	118236
B8C2R3	B8C2R3	B8C2R3_THAPS	Thioredoxin domain-containing protein	THAPSDRAFT_22710	7	0.000179921	244711	155202	187859
B8C2R5	B8C2R5	B8C2R5_THAPS	2Fe-2S ferredoxin-type domain-containing protein	THAPSDRAFT_22712	2	0.000338811	119413	140979	143171
B8C2R7	B8C2R7	B8C2R7_THAPS	PBP domain-containing protein (Fragment)	THAPSDRAFT_262506	13	0.000179921	369569	324388	374015
B8C2R8	B8C2R8	B8C2R8_THAPS	Uncharacterized protein	THAPSDRAFT_5380	10	0.000179921	121382	152522	117743
B8C2S0	B8C2S0	B8C2S0_THAPS	Bacterial surface antigen (D15) domain-containing protein	THAPSDRAFT_22713	7	0.000179921	156637	165567	159704
B8C2S1	B8C2S1	B8C2S1_THAPS	Protein kinase domain-containing protein (Fragment)	THAPSDRAFT_16961	4	0.000179921	44043.8	49387.6	48163.5
B8C2S2	B8C2S2	B8C2S2_THAPS	Uncharacterized protein	THAPSDRAFT_22714	5	0.000179921	42564.6	39483.7	50406.3
B8C2S3	B8C2S3	B8C2S3_THAPS	subtilisin	THAPSDRAFT_268890	3	0.000179921	60388.1	60398.1	56381.5
B8C2S5	B8C2S5	B8C2S5_THAPS	AB hydrolase-1 domain-containing protein	THAPSDRAFT_5388	3	0.000179921	29278.5	24760.1	36669.2
B8C2S6	B8C2S6	B8C2S6_THAPS	Alpha-1,3-glucosyltransferase	THAPSDRAFT_5389	1	0.0250457	134468	0	0
B8C2S7	B8C2S7	B8C2S7_THAPS	WW domain-containing protein	THAPSDRAFT_22716	7	0.000179921	46858.2	49121.7	39642.3
B8C2S8	B8C2S8	B8C2S8_THAPS	Uncharacterized protein	THAPSDRAFT_34228	9	0.000179921	64256.2	62985.2	65511
B8C2T0	B8C2T0	B8C2T0_THAPS	Uncharacterized protein	THAPSDRAFT_5394	9	0.000179921	857452	879464	800686
B8C2T1	B8C2T1	B8C2T1_THAPS	Uncharacterized protein	THAPSDRAFT_22720	2	0.000179921	40239.5	43547.9	45437.6
B8C2T4	B8C2T4	B8C2T4_THAPS	Replication protein A2 (Fragment)	RPA2_2	5	0.000179921	420450	390199	391738
B8C2T8	B8C2T8	B8C2T8_THAPS	ER membrane protein complex subunit 7 beta-sandwich domain-containing protein	THAPSDRAFT_22722	3	0.000179921	48111.3	51795.6	43865.5
B8C2T9	B8C2T9	B8C2T9_THAPS	VASt domain-containing protein	THAPSDRAFT_22723	8	0.000179921	29875.9	35934.1	40100
B8C2U1	B8C2U1	B8C2U1_THAPS	PsbP C-terminal domain-containing protein	THAPSDRAFT_5405	4	0.000179921	59610.1	42021.5	56380.6
B8C2U4	B8C2U4	B8C2U4_THAPS	Probable aspartyl aminopeptidase	THAPSDRAFT_34170	22	0.000179921	249362	292209	262145
B8C2U7	B8C2U7	B8C2U7_THAPS	DUF2428 domain-containing protein	THAPSDRAFT_5410	20	0.000179921	297226	259510	222315
B8C2U8	B8C2U8	B8C2U8_THAPS	SAP domain-containing protein	THAPSDRAFT_22725	3	0.000179921	53936.5	39945	54557.3
B8C2U9	B8C2U9	B8C2U9_THAPS	Uncharacterized protein	THAPSDRAFT_22726	3	0.000180375	62338.3	33903.7	63166.8
B8C2V1	B8C2V1	B8C2V1_THAPS	Cytidyltransferase-like domain-containing protein	THAPSDRAFT_5414	8	0.000179921	70819.8	117634	68728.4
B8C2V2	B8C2V2	B8C2V2_THAPS	Uncharacterized protein	THAPSDRAFT_5415	9	0.000179921	884737	1440740	1264150
B8C2V4	B8C2V4	B8C2V4_THAPS	Deoxyuridine 5'-triphosphate nucleotidohydrolase	THAPSDRAFT_28317	7	0.000179921	428593	387121	450065
B8C2V5	B8C2V5	B8C2V5_THAPS	WD40-repeat protein	THAPSDRAFT_262521	3	0.000179921	44084.7	22791.6	25253.6
B8C2V6	B8C2V6	B8C2V6_THAPS	Uncharacterized protein	THAPSDRAFT_5419	7	0.000179921	92316.2	67791.1	83066.7
B8C2W5	B8C2W5	B8C2W5_THAPS	Uncharacterized protein	THAPSDRAFT_22734	3	0.000179921	69649.6	79202.5	67327.4
B8C2W7	B8C2W7	B8C2W7_THAPS	Uncharacterized protein	THAPSDRAFT_5431	4	0.000179921	68439.3	86960.4	94878
B8C2W8	B8C2W8	B8C2W8_THAPS	peptidylprolyl isomerase	THAPSDRAFT_34265	4	0.000179921	176495	173672	166256
B8C2W9	B8C2W9	B8C2W9_THAPS	Exonuclease domain-containing protein	THAPSDRAFT_268896	3	0.000179921	18446.5	19486.9	20276.3
B8C2X0	B8C2X0	B8C2X0_THAPS	Uncharacterized protein	THAPSDRAFT_5434	3	0.000179921	326067	206758	249224
B8C2X1	B8C2X1	B8C2X1_THAPS	proteasome endopeptidase complex	PSB5	8	0.000179921	374816	309573	314833
B8C2X2	B8C2X2	B8C2X2_THAPS	DNA replication licensing factor MCM7 (Fragment)	MCM7	4	0.000179921	278030	251509	257453
B8C2X4	B8C2X4	B8C2X4_THAPS	Pi 4-kinase (Fragment)	THAPSDRAFT_262527	2	0.000179921	23106.5	20865.5	26001.2
B8C2X5	B8C2X5	B8C2X5_THAPS	Phosphatidylinositol 4-kinase-like protein (Fragment)	THAPSDRAFT_262528	1	0.000338811	29208.1	35230.2	35185.6
B8C2X7	B8C2X7	B8C2X7_THAPS	HIT-type domain-containing protein	THAPSDRAFT_22739	2	0.000338811	23393.7	0	13428.9
B8C2X9	B8C2X9	B8C2X9_THAPS	Alkaline phosphatase	THAPSDRAFT_22742	6	0.000179921	199496	214226	198078
B8C2Y0	B8C2Y0	B8C2Y0_THAPS	Receptor expression-enhancing protein (Fragment)	THAPSDRAFT_262530	2	0.000179921	232378	273367	250937
B8C2Y2	B8C2Y2	B8C2Y2_THAPS	50S ribosomal protein L24, chloroplastic	RL26	14	0.000179921	1535920	1811240	1678530
B8C2Y3	B8C2Y3	B8C2Y3_THAPS	4-hydroxy-3-methylbut-2-enyl diphosphate reductase	THAPSDRAFT_270376	16	0.000179921	158301	132567	167246
B8C2Y4	B8C2Y4	B8C2Y4_THAPS	Fucoxanthin chlorophyll a/c light-harvesting protein	Lhcr10	12	0.000179921	2383400	1964430	2052550
B8C2Y6	B8C2Y6	B8C2Y6_THAPS	THH1/TOM1/TOM3 domain-containing protein	THAPSDRAFT_5452	3	0.000179921	40210.5	25431.7	31636.9
B8C2Y7	B8C2Y7	B8C2Y7_THAPS	Uncharacterized protein	THAPSDRAFT_22749	8	0.000179921	43984.9	39438.3	41083.4
B8C2Y8	B8C2Y8	B8C2Y8_THAPS	Uncharacterized protein	THAPSDRAFT_22750	16	0.000179921	52146.3	72378.4	68292.3
B8C2Y9	B8C2Y9	B8C2Y9_THAPS	Uncharacterized protein	THAPSDRAFT_5456	11	0.000179921	435841	462500	360128
B8C2Z0	B8C2Z0	B8C2Z0_THAPS	Sulfotransferase domain-containing protein	THAPSDRAFT_5457	3	0.000179921	47160.1	47447.3	48251.9
B8C2Z2	B8C2Z2	B8C2Z2_THAPS	Mechanosensitive ion channel protein	THAPSDRAFT_22753	6	0.000179921	14271.8	15018.6	19104.6
B8C2Z3	B8C2Z3	B8C2Z3_THAPS	peptidylprolyl isomerase	THAPSDRAFT_268902	7	0.000179921	43970.6	60295.4	62565.1
B8C2Z5	B8C2Z5	B8C2Z5_THAPS	protein-tyrosine sulfotransferase	THAPSDRAFT_268904	6	0.000179921	28472.3	38434	39159.5
B8C2Z6	B8C2Z6	B8C2Z6_THAPS	Selenocysteine-specific elongation factor SelB (Fragment)	SELB	4	0.000179921	50589.8	53714.8	71583.4
B8C2Z7	B8C2Z7	B8C2Z7_THAPS	SET domain-containing protein	THAPSDRAFT_22757	15	0.000179921	92497.5	68469	74107.2
B8C2Z8	B8C2Z8	B8C2Z8_THAPS	START domain-containing protein	THAPSDRAFT_22758	1	0.0123117	0	5126.21	6040.3
B8C300	B8C300	B8C300_THAPS	Probable bifunctional purine synthesis protein	THAPSDRAFT_28330	29	0.000179921	831320	890096	883557
B8C301	B8C301	B8C301_THAPS	CobW C-terminal domain-containing protein (Fragment)	THAPSDRAFT_262540	9	0.000179921	176391	166937	169080
B8C302	B8C302	B8C302_THAPS	CBS domain-containing protein	THAPSDRAFT_5470	15	0.000179921	221364	292693	242532
B8C303	B8C303	B8C303_THAPS	Glyceraldehyde-3-phosphate dehydrogenase	GAPD4	14	0.000179921	4399160	3789900	3702430
B8C304	B8C304	B8C304_THAPS	Photosystem II reaction center Psb28 protein	psbW	3	0.000179921	305572	315585	319217
B8C305	B8C305	B8C305_THAPS	peptidylprolyl isomerase	THAPSDRAFT_34104	6	0.000179921	1234020	1471590	1567540
B8C306	B8C306	B8C306_THAPS	ApaG domain-containing protein	THAPSDRAFT_22763	41	0.000179921	1367010	1310930	1335250
B8C308	B8C308	B8C308_THAPS	Uncharacterized protein	THAPSDRAFT_22764	7	0.000179921	77419.4	96599.1	74813.9
B8C311	B8C311	B8C311_THAPS	Heat shock protein Hsp90	THAPSDRAFT_22766	29	0.000179921	681806	602262	652114
B8C314	B8C314	B8C314_THAPS	15-cis-phytoene synthase	THAPSDRAFT_22768	10	0.000179921	146925	161191	148410
B8C315	B8C315	B8C315_THAPS	Calcium-dependent protein kinase (Fragment)	THAPSDRAFT_34059	8	0.000179921	76903.2	54418.5	94155.5
B8C316	B8C316	B8C316_THAPS	threonine--tRNA ligase	THAPSDRAFT_22770	44	0.000179921	513337	513698	510990
B8C319	B8C319	B8C319_THAPS	RING-type domain-containing protein	THAPSDRAFT_22771	13	0.000179921	130416	76887.8	159831
B8C320	B8C320	B8C320_THAPS	NAD-dependent epimerase/dehydratase domain-containing protein	THAPSDRAFT_5487	5	0.000179921	187664	192519	226048
B8C323	B8C323	B8C323_THAPS	Methyl transferase	THAPSDRAFT_268911	4	0.000179921	17281.4	24926	27036.4
B8C324	B8C324	B8C324_THAPS	Thioredoxin (Fragment)	TRX3	5	0.000179921	328901	391291	558126
B8C326	B8C326	B8C326_THAPS	Nucleotide-diphospho-sugar transferase domain-containing protein	THAPSDRAFT_22776	2	0.0120307	14616.9	0	41167.8
B8C327	B8C327	B8C327_THAPS	Uncharacterized protein	THAPSDRAFT_22777	17	0.000179921	153042	114568	165522
B8C328	B8C328	B8C328_THAPS	Uncharacterized protein	THAPSDRAFT_5496	3	0.000179921	33553.5	387182	28123
B8C330	B8C330	B8C330_THAPS	Peptidase C14 caspase domain-containing protein	THAPSDRAFT_22778	1	0.0346229	0	29809.1	0
B8C332	B8C332	B8C332_THAPS	Pyruvate, phosphate dikinase	PDK1_2	4	0.00114342	9600.5	41697.2	20799.1
B8C333	B8C333	B8C333_THAPS	Tryptophan synthase beta chain-like PALP domain-containing protein (Fragment)	THAPSDRAFT_14147	9	0.000179921	163444	155247	174055
B8C336	B8C336	B8C336_THAPS	Uncharacterized protein	THAPSDRAFT_5504	15	0.000179921	288545	242967	245689
B8C339	B8C339	B8C339_THAPS	O-phosphoseryl-tRNA(Sec) selenium transferase (Fragment)	THAPSDRAFT_262555	4	0.000179921	171925	175893	172292
B8C340	B8C340	B8C340_THAPS	molybdopterin adenylyltransferase	THAPSDRAFT_22780	4	0.000179921	74986.6	77627.9	79624.3
B8C341	B8C341	B8C341_THAPS	Protein kinase domain-containing protein	THAPSDRAFT_5509	3	0.000179921	16935.1	20209	17951.5
B8C344	B8C344	B8C344_THAPS	Uncharacterized protein	THAPSDRAFT_22781	14	0.000179921	221873	214029	199855
B8C346	B8C346	B8C346_THAPS	NAD(P)-binding protein	THAPSDRAFT_5514	5	0.000179921	44687.9	42574.5	45147.6
B8C348	B8C348	B8C348_THAPS	Uncharacterized protein	THAPSDRAFT_22782	3	0.000179921	26550.3	31654.3	27178.2
B8C349	B8C349	B8C349_THAPS	Fluoride ion transporter CrcB	THAPSDRAFT_22783	1	0.00814212	0	52845.5	0
B8C352	B8C352	B8C352_THAPS	Heme-binding protein	THAPSDRAFT_22785	4	0.000179921	76873.2	58277.2	66938.6
B8C353	B8C353	B8C353_THAPS	GlcG protein	THAPSDRAFT_34158	2	0.000179921	126414	136857	150001
B8C354	B8C354	B8C354_THAPS	Phosphoglycerate mutase	PGAM1	11	0.000179921	612556	674612	655654
B8C355	B8C355	B8C355_THAPS	phosphopyruvate hydratase	ENO2	15	0.000179921	2799080	2663010	2852280
B8C356	B8C356	B8C356_THAPS	Alanine--tRNA ligase	ALATS2	48	0.000179921	581854	539132	539150
B8C357	B8C357	B8C357_THAPS	ADP,ATP carrier protein	NTT4	7	0.000179921	196445	254665	190489
B8C358	B8C358	B8C358_THAPS	Cytochrome b5 heme-binding domain-containing protein (Fragment)	THAPSDRAFT_34447	2	0.000179921	127988	116229	130077
B8C359	B8C359	B8C359_THAPS	Acetyl-coenzyme A synthetase	ACAS2	17	0.000179921	278895	270365	250295
B8C360	B8C360	B8C360_THAPS	V-type h-atpase subunit (Fragment)	THAPSDRAFT_262564	6	0.000179921	79554.5	101729	93015.5
B8C361	B8C361	B8C361_THAPS	SET domain-containing protein	THAPSDRAFT_22790	5	0.000179921	62930.1	63153.6	53173.1
B8C362	B8C362	B8C362_THAPS	Ypt1-like rab-type small G protein	THAPSDRAFT_22792	11	0.000179921	2710000	2806200	2978910
B8C365	B8C365	B8C365_THAPS	TLC domain-containing protein	THAPSDRAFT_22794	2	0.0005065	26870.8	22582.2	25905.7
B8C367	B8C367	B8C367_THAPS	UBA domain-containing protein	THAPSDRAFT_22796	10	0.000179921	91176.8	101291	108643
B8C368	B8C368	B8C368_THAPS	Aldo-keto reductase (Fragment)	THAPSDRAFT_262567	11	0.000179921	156654	176503	169861
B8C370	B8C370	B8C370_THAPS	O-fucosyltransferase family protein	THAPSDRAFT_22799	9	0.000179921	120139	155973	197357
B8C377	B8C377	B8C377_THAPS	PDZ domain-containing protein	THAPSDRAFT_5545	3	0.000179921	97499.1	96470.2	111130
B8C378	B8C378	B8C378_THAPS	Uncharacterized protein	THAPSDRAFT_22802	2	0.000180375	49118.5	64953.3	59294.9
B8C383	B8C383	B8C383_THAPS	KIF-binding protein	THAPSDRAFT_5552	2	0.000179921	51483.6	53143	52062.5
B8C386	B8C386	B8C386_THAPS	Gamma-glutamyltransferase	THAPSDRAFT_262573	3	0.000179921	26282.1	28618.8	34197.8
B8C387	B8C387	B8C387_THAPS	Plastid lipid-associated protein/fibrillin conserved domain-containing protein	THAPSDRAFT_5555	7	0.000179921	192403	207362	211460
B8C388	B8C388	B8C388_THAPS	FACT complex subunit SSRP1	ssrp1	19	0.000179921	110780	88604.5	87187.8
B8C389	B8C389	B8C389_THAPS	DUS-like FMN-binding domain-containing protein	THAPSDRAFT_5557	4	0.000179921	54355.5	24394.5	55873.8
B8C390	B8C390	B8C390_THAPS	Uncharacterized protein	THAPSDRAFT_22807	9	0.000179921	74009.7	76364.7	78085.5
B8C392	B8C392	B8C392_THAPS	tRNA/rRNA methyltransferase SpoU type domain-containing protein	THAPSDRAFT_22808	13	0.000179921	514250	555312	546605
B8C393	B8C393	B8C393_THAPS	PNPLA domain-containing protein	THAPSDRAFT_22809	4	0.000179921	24379.7	27827.1	33471.5
B8C396	B8C396	B8C396_THAPS	Uncharacterized protein	THAPSDRAFT_22810	9	0.000179921	47172.9	45152.9	47327.5
B8C398	B8C398	B8C398_THAPS	Dihydroorotate dehydrogenase (fumarate) (Fragment)	THAPSDRAFT_262575	11	0.000179921	248154	241596	232613
B8C3A0	B8C3A0	B8C3A0_THAPS	Translation elongation factor-1-alpha	THAPSDRAFT_34303	21	0.000179921	649148	759840	670544
B8C3A1	B8C3A1	B8C3A1_THAPS	RmlD-like substrate binding domain-containing protein	THAPSDRAFT_40788	14	0.000179921	607360	595839	642838
B8C3A2	B8C3A2	B8C3A2_THAPS	EF-hand domain-containing protein (Fragment)	THAPSDRAFT_19435	3	0.000179921	39067.9	38155.3	35004.7
B8C3A4	B8C3A4	B8C3A4_THAPS	PNPLA domain-containing protein	THAPSDRAFT_5574	3	0.000179921	51646.8	74760.3	57756.6
B8C3A6	B8C3A6	B8C3A6_THAPS	Uncharacterized protein	THAPSDRAFT_5576	9	0.000179921	461844	410661	437906
B8C3A7	B8C3A7	B8C3A7_THAPS	IMP-specific 5'-nucleotidase 1 (Fragment)	THAPSDRAFT_34077	3	0.000179921	53834.4	46166.8	52862.2
B8C3A8	B8C3A8	B8C3A8_THAPS	AB hydrolase-1 domain-containing protein	THAPSDRAFT_5579	5	0.000179921	29791	42877.5	17734.2
B8C3B0	B8C3B0	B8C3B0_THAPS	PABS domain-containing protein (Fragment)	THAPSDRAFT_262580	2	0.000179921	142022	115970	105946
B8C3B3	B8C3B3	B8C3B3_THAPS	Choline transporter-like protein	THAPSDRAFT_22820	3	0.000179921	88190.4	85567.8	87472.3
B8C3B4	B8C3B4	B8C3B4_THAPS	Fe2OG dioxygenase domain-containing protein	THAPSDRAFT_5584	7	0.000179921	130722	118690	140676
B8C3B6	B8C3B6	B8C3B6_THAPS	Prenylcysteine lyase domain-containing protein	THAPSDRAFT_5586	2	0.000338811	25939.9	25472.3	28228.6
B8C3B7	B8C3B7	B8C3B7_THAPS	AAA+ ATPase domain-containing protein	THAPSDRAFT_22821	12	0.000179921	46959.2	45711.5	41241.6
B8C3C2	B8C3C2	B8C3C2_THAPS	Repressor of RNA polymerase III transcription	THAPSDRAFT_22823	3	0.000179921	32812.4	36489.8	34005.5
B8C3C3	B8C3C3	B8C3C3_THAPS	Protein kinase domain-containing protein	THAPSDRAFT_34043	2	0.000179921	37074.2	49525.9	49393.4
B8C3C4	B8C3C4	B8C3C4_THAPS	Cyclic nucleotide-binding domain-containing protein (Fragment)	THAPSDRAFT_34442	2	0.000179921	38790.3	37063.9	48843
B8C3C6	B8C3C6	B8C3C6_THAPS	Leucine-rich repeat-containing N-terminal plant-type domain-containing protein (Fragment)	THAPSDRAFT_5595	6	0.000179921	26853.4	46674.8	37492.2
B8C3C7	B8C3C7	B8C3C7_THAPS	Nicotinate phosphoribosyltransferase	THAPSDRAFT_268929	14	0.000179921	143429	169747	167525
B8C3C8	B8C3C8	B8C3C8_THAPS	Exportin-T	THAPSDRAFT_22826	3	0.000179921	24417.8	20389.4	26973.2
B8C3C9	B8C3C9	B8C3C9_THAPS	Large ribosomal subunit protein uL29m (Fragment)	RM47	4	0.000179921	146750	180606	195167
B8C3D1	B8C3D1	B8C3D1_THAPS	Thioredoxin domain-containing protein	THAPSDRAFT_5600	4	0.000179921	54076.9	57324.4	53472.2
B8C3D2	B8C3D2	B8C3D2_THAPS	fructose-bisphosphatase	THAPSDRAFT_5601	4	0.000179921	29705.4	41007.9	36282.3
B8C3D4	B8C3D4	B8C3D4_THAPS	Eukaryotic translation initiation factor 4E	THAPSDRAFT_40798	4	0.000179921	244961	234515	243504
B8C3D5	B8C3D5	B8C3D5_THAPS	Uncharacterized protein	THAPSDRAFT_5604	4	0.000179921	42117.8	41899.6	59193.2
B8C3D6	B8C3D6	B8C3D6_THAPS	Carbohydrate kinase PfkB domain-containing protein	THAPSDRAFT_5605	5	0.000179921	44431.8	50445.2	48407.5
B8C3D7	B8C3D7	B8C3D7_THAPS	Uncharacterized protein	THAPSDRAFT_268931	2	0.000179921	24151.2	30438.7	27772.8
B8C3E2	B8C3E2	B8C3E2_THAPS	Uncharacterized protein	THAPSDRAFT_40801	7	0.000179921	96419.8	112148	119172
B8C3E5	B8C3E5	B8C3E5_THAPS	Ataxin-10 domain-containing protein	THAPSDRAFT_5615	2	0.000183083	12323.2	6114.02	10607
B8C3E6	B8C3E6	B8C3E6_THAPS	RM17, ribosomal protein 17 mitochondrial large ribosomal subunit (Fragment)	RM17	4	0.000179921	75952.2	89396.8	86906.3
B8C3E7	B8C3E7	B8C3E7_THAPS	Glucose-6-phosphate 1-dehydrogenase	THAPSDRAFT_34514	22	0.000179921	334437	309314	324904
B8C3F1	B8C3F1	B8C3F1_THAPS	Dolichol kinase	THAPSDRAFT_22837	3	0.000179921	52252.1	48405.7	58943.9
B8C3F3	B8C3F3	B8C3F3_THAPS	Phosphoglycolate phosphatase	THAPSDRAFT_5623	3	0.000179921	23907.5	30891.5	14114.9
B8C3F4	B8C3F4	B8C3F4_THAPS	ubiquitinyl hydrolase 1	THAPSDRAFT_5624	1	0.00382614	21374.3	22441.8	17553.1
B8C3F5	B8C3F5	B8C3F5_THAPS	Dna-directed RNA polymerase i	THAPSDRAFT_262598	2	0.000179921	45741.6	18355.2	77398.2
B8C3F7	B8C3F7	B8C3F7_THAPS	Helicase-associated domain-containing protein (Fragment)	THAPSDRAFT_262599	4	0.000179921	31039.8	26501.5	33175.4
B8C3F8	B8C3F8	B8C3F8_THAPS	RRM domain-containing protein	THAPSDRAFT_22840	2	0.000494478	21025	15986.2	10481.8
B8C3F9	B8C3F9	B8C3F9_THAPS	Uncharacterized protein	THAPSDRAFT_22841	3	0.000179921	56193.2	46500.5	51340.3
B8C3G0	B8C3G0	B8C3G0_THAPS	Uncharacterized protein	THAPSDRAFT_5630	6	0.000179921	77027.8	74025.5	60541
B8C3G1	B8C3G1	B8C3G1_THAPS	Signal peptidase (Fragment)	THAPSDRAFT_19301	1	0.013245	0	0	5620.02
B8C3G2	B8C3G2	B8C3G2_THAPS	AP complex subunit sigma	APS4	4	0.000179921	30427.4	49991.1	62508.8
B8C3G3	B8C3G3	B8C3G3_THAPS	Methyltransferase type 11 domain-containing protein	THAPSDRAFT_5632	25	0.000179921	146768	225272	192798
B8C3G4	B8C3G4	B8C3G4_THAPS	Succinate dehydrogenase [ubiquinone] cytochrome b small subunit	THAPSDRAFT_22842	4	0.000179921	264803	208063	185801
B8C3G6	B8C3G6	B8C3G6_THAPS	Uncharacterized protein	THAPSDRAFT_5635	2	0.000179921	55674.1	45008.9	52160.9
B8C3G7	B8C3G7	B8C3G7_THAPS	5-formyltetrahydrofolate cyclo-ligase	THAPSDRAFT_5636	3	0.000179921	68878.5	95333.5	94796.1
B8C3G8	B8C3G8	B8C3G8_THAPS	Choline transporter-like protein	THAPSDRAFT_22844	2	0.000494478	11860	12962.2	13454.9
B8C3G9	B8C3G9	B8C3G9_THAPS	Uncharacterized protein	THAPSDRAFT_5638	5	0.000179921	225338	234150	176012
B8C3H0	B8C3H0	B8C3H0_THAPS	Mre11 DNA-binding domain-containing protein	THAPSDRAFT_34332	2	0.000179921	75159.5	71432.5	72731
B8C3H3	B8C3H3	B8C3H3_THAPS	Uncharacterized protein	THAPSDRAFT_22847	2	0.00144323	57342.3	53601	57729.2
B8C3H4	B8C3H4	B8C3H4_THAPS	Transcriptional coactivator p15 (PC4) C-terminal domain-containing protein	THAPSDRAFT_5643	2	0.000180375	58341.6	39981.3	30790.4
B8C3H5	B8C3H5	B8C3H5_THAPS	Histidine kinase	THAPSDRAFT_22848	18	0.000179921	75786.4	81153.9	97343.1
B8C3H6	B8C3H6	B8C3H6_THAPS	WD40-repeat protein (Fragment)	THAPSDRAFT_262607	2	0.000179921	72964.7	19774.7	83572.9
B8C3H7	B8C3H7	B8C3H7_THAPS	START domain-containing protein	THAPSDRAFT_22850	14	0.000179921	179135	191853	170903
B8C3I0	B8C3I0	B8C3I0_THAPS	GAF domain-containing protein	THAPSDRAFT_22852	7	0.000179921	53446.4	61584.5	62522
B8C3I1	B8C3I1	B8C3I1_THAPS	J domain-containing protein (Fragment)	THAPSDRAFT_20461	2	0.000179921	213376	195572	273075
B8C3I2	B8C3I2	B8C3I2_THAPS	Nuclear cap-binding protein subunit 2 (Fragment)	THAPSDRAFT_19374	3	0.000179921	39575.4	45940.5	45112.2
B8C3I5	B8C3I5	B8C3I5_THAPS	Chitin-binding type-2 domain-containing protein	THAPSDRAFT_22855	3	0.000179921	81484.5	88646.8	92690.1
B8C3I7	B8C3I7	B8C3I7_THAPS	Chromo domain-containing protein	THAPSDRAFT_5656	7	0.000179921	124525	119910	119099
B8C3I8	B8C3I8	B8C3I8_THAPS	Uncharacterized protein	THAPSDRAFT_5657	1	0.0011254	7510.58	5095.5	5770.27
B8C3J4	B8C3J4	B8C3J4_THAPS	PH domain-containing protein	THAPSDRAFT_22857	19	0.000179921	207157	199423	185611
B8C3J5	B8C3J5	B8C3J5_THAPS	Uncharacterized protein	THAPSDRAFT_5664	2	0.000179921	14941.2	18211.3	23445.5
B8C3J7	B8C3J7	B8C3J7_THAPS	Uncharacterized protein	THAPSDRAFT_5666	5	0.000179921	40684.2	49568.6	43472.8
B8C3K2	B8C3K2	B8C3K2_THAPS	Uncharacterized protein	THAPSDRAFT_5671	3	0.000180375	46058.4	53950.5	56310.2
B8C3K4	B8C3K4	B8C3K4_THAPS	Thioredoxin domain-containing protein (Fragment)	THAPSDRAFT_34340	3	0.000179921	38607.2	38875.4	20299
B8C3K5	B8C3K5	B8C3K5_THAPS	Nudix hydrolase domain-containing protein (Fragment)	THAPSDRAFT_262610	3	0.000179921	44081.6	43236.6	38082.9
B8C3K6	B8C3K6	B8C3K6_THAPS	Uncharacterized protein	THAPSDRAFT_22860	3	0.000179921	276103	349121	472921
B8C3K7	B8C3K7	B8C3K7_THAPS	Uncharacterized protein	THAPSDRAFT_5675	6	0.000179921	59709.3	96379	115980
B8C3K8	B8C3K8	B8C3K8_THAPS	Uncharacterized protein	THAPSDRAFT_22861	2	0.000179921	23172.2	26959.8	42860.7
B8C3K9	B8C3K9	B8C3K9_THAPS	Pentacotripeptide-repeat region of PRORP domain-containing protein	THAPSDRAFT_5677	3	0.000179921	51285.2	61946.3	63765.6
B8C3L0	B8C3L0	B8C3L0_THAPS	Uncharacterized protein	THAPSDRAFT_22862	4	0.000179921	34242.7	60588.8	55532.3
B8C3L1	B8C3L1	B8C3L1_THAPS	Rab-GAP TBC domain-containing protein (Fragment)	THAPSDRAFT_262611	1	0.000666889	1797.09	2549.22	0
B8C3L2	B8C3L2	B8C3L2_THAPS	Peptidase M16C associated domain-containing protein	THAPSDRAFT_22863	45	0.000179921	561587	630911	631111
B8C3L3	B8C3L3	B8C3L3_THAPS	Sarcosine dehydrogenase	SDH	3	0.000180375	26092.9	35541.3	26905.6
B8C3L4	B8C3L4	B8C3L4_THAPS	Serine/threonine-protein phosphatase 2A activator (Fragment)	THAPSDRAFT_262613	4	0.000179921	23565.2	29407.9	23603.1
B8C3L5	B8C3L5	B8C3L5_THAPS	Calcineurin-like phosphoesterase domain-containing protein	THAPSDRAFT_268943	6	0.000179921	38030.4	42679.9	44676.9
B8C3L7	B8C3L7	B8C3L7_THAPS	RRM domain-containing protein	THAPSDRAFT_5686	9	0.000179921	108666	140281	143818
B8C3L8	B8C3L8	B8C3L8_THAPS	DRTGG domain-containing protein	THAPSDRAFT_5687	13	0.000179921	109163	99869.5	114359
B8C3L9	B8C3L9	B8C3L9_THAPS	ParB/Sulfiredoxin domain-containing protein	THAPSDRAFT_5688	2	0.000183083	37674.4	29715.5	0
B8C3M0	B8C3M0	B8C3M0_THAPS	PDZ domain-containing protein	THAPSDRAFT_5689	3	0.000179921	69305.8	77912.8	71641.4
B8C3M2	B8C3M2	B8C3M2_THAPS	MYB DNA binding protein/ transcription factor-like protein (Fragment)	MYB21	1	0.0011254	25564.4	26238.5	25577
B8C3M3	B8C3M3	B8C3M3_THAPS	Uncharacterized protein	THAPSDRAFT_5692	2	0.000179921	9237.43	10951.1	9821.75
B8C3M4	B8C3M4	B8C3M4_THAPS	VPS9 domain-containing protein	THAPSDRAFT_22869	27	0.000179921	382845	409064	439834
B8C3M7	B8C3M7	B8C3M7_THAPS	ER lumen protein retaining receptor	THAPSDRAFT_40826	3	0.000179921	42549.7	66236.8	58620.7
B8C3M9	B8C3M9	B8C3M9_THAPS	RanBP2-type domain-containing protein	THAPSDRAFT_5698	1	0.000973236	14460.8	13518.5	11334.6
B8C3N0	B8C3N0	B8C3N0_THAPS	Ubiquitin-like domain-containing protein	THAPSDRAFT_5699	7	0.000179921	46542.5	49097.4	35583.1
B8C3N1	B8C3N1	B8C3N1_THAPS	Spindle pole body component (Fragment)	THAPSDRAFT_262619	4	0.000179921	13117.8	15235.2	14214.6
B8C3P0	B8C3P0	B8C3P0_THAPS	Phospholipase	THAPSDRAFT_28410	2	0.000179921	37007.7	25673.5	24671.3
B8C3P2	B8C3P2	B8C3P2_THAPS	TOG domain-containing protein	THAPSDRAFT_22879	16	0.000179921	462872	492051	526058
B8C3P4	B8C3P4	B8C3P4_THAPS	FAS1 domain-containing protein	THAPSDRAFT_22880	4	0.000179921	185148	193148	184012
B8C3P5	B8C3P5	B8C3P5_THAPS	Redox-regulatory protein FAM213A	THAPSDRAFT_5715	4	0.000179921	47893.8	48479.1	39995
B8C3P7	B8C3P7	B8C3P7_THAPS	Transcription factor CBF/NF-Y/archaeal histone domain-containing protein	THAPSDRAFT_5717	3	0.000180375	23732.9	23372.9	19285.7
B8C3P8	B8C3P8	B8C3P8_THAPS	Serine aminopeptidase S33 domain-containing protein	THAPSDRAFT_34042	1	0.000179921	49737.7	42559	41610.3
B8C3Q0	B8C3Q0	B8C3Q0_THAPS	Aminoglycoside phosphotransferase domain-containing protein	THAPSDRAFT_22883	3	0.000179921	63027.6	60832.8	67933.5
B8C3Q1	B8C3Q1	B8C3Q1_THAPS	Peptidase S1 domain-containing protein	THAPSDRAFT_40831	2	0.000179921	35230.5	22231.1	22673.5
B8C3Q3	B8C3Q3	B8C3Q3_THAPS	Atpase-like protein (Fragment)	THAPSDRAFT_12403	17	0.000179921	118224	91709.6	101133
B8C3Q5	B8C3Q5	B8C3Q5_THAPS	Clu domain-containing protein	THAPSDRAFT_22886	28	0.000179921	281466	239905	262590
B8C3Q7	B8C3Q7	B8C3Q7_THAPS	Helicase-associated domain-containing protein	THAPSDRAFT_5728	2	0.000179921	43841.7	37735.3	40024.1
B8C3R1	B8C3R1	B8C3R1_THAPS	PDZ domain-containing protein	THAPSDRAFT_34219	4	0.000179921	1154350	1222290	1209990
B8C3R2	B8C3R2	B8C3R2_THAPS	Methyltransferase domain-containing protein	THAPSDRAFT_22888	1	0.00778954	14138	0	0
B8C3R3	B8C3R3	B8C3R3_THAPS	HMG box domain-containing protein	THAPSDRAFT_22889	3	0.000179921	25150.6	25509.6	32029.7
B8C3R4	B8C3R4	B8C3R4_THAPS	PS II complex 12 kDa extrinsic protein	THAPSDRAFT_5734	3	0.000179921	184068	227140	242261
B8C3R5	B8C3R5	B8C3R5_THAPS	Endoplasmic reticulum oxidoreductin 1	THAPSDRAFT_22890	12	0.000179921	137512	140465	161894
B8C3R6	B8C3R6	B8C3R6_THAPS	Glutamyl-trna amidotransferase (Fragment)	THAPSDRAFT_262625	1	0.000338811	6750.28	0	4920.13
B8C3R7	B8C3R7	B8C3R7_THAPS	Uncharacterized protein	THAPSDRAFT_22891	15	0.000179921	102455	98312.9	102053
B8C3R9	B5YMW7;B8BX19;B8C3R9	B8C3R9_THAPS	Histone H2A (Fragment)	THAPSDRAFT_19793	2	0.000179921	413736	411610	387013
B8C3S0	B8C3S0	B8C3S0_THAPS	Dnaj-like protein (Fragment)	THAPSDRAFT_262630	5	0.000179921	256746	240627	238535
B8C3S1	B8C3S1	B8C3S1_THAPS	Beta-1,4-galactosyltransferase (Fragment)	THAPSDRAFT_262632	1	0.00419385	17392.9	19790.6	19725
B8C3S2	B8C3S2	B8C3S2_THAPS	BTB domain-containing protein	THAPSDRAFT_5743	6	0.000179921	39211.7	35781.9	43489.1
B8C3S4	B8C3S4	B8C3S4_THAPS	PPM-type phosphatase domain-containing protein (Fragment)	THAPSDRAFT_34507	5	0.000179921	94081.7	122550	117250
B8C3S5	B8C3S5	B8C3S5_THAPS	Uncharacterized protein	THAPSDRAFT_22897	7	0.000179921	49962	52009.5	59142.2
B8C3S9	B8C3S9	B8C3S9_THAPS	Uncharacterized protein	THAPSDRAFT_22898	11	0.000179921	61154.2	93355.1	56608.5
B8C3T1	B8C3T1	B8C3T1_THAPS	Prolyl 4-hydroxylase alpha subunit-like protein (Fragment)	THAPSDRAFT_262637	1	0.000666889	0	6631.32	7852.63
B8C3T2	B8C3T2	B8C3T2_THAPS	Uncharacterized protein (Fragment)	THAPSDRAFT_22899	2	0.000179921	102308	98717.5	161288
B8C3T6	B8C3T6	B8C3T6_THAPS	Sulfotransferase domain-containing protein	THAPSDRAFT_5757	3	0.000179921	19208	17722.9	23800.4
B8C3T7	B8C3T7	B8C3T7_THAPS	Uncharacterized protein	THAPSDRAFT_268958	5	0.000179921	485785	513322	477091
B8C3T8	B8C3T8	B8C3T8_THAPS	RS19, ribosomal protein 19 40S small ribosomal subunit	RS19	15	0.000179921	5287620	5145510	5153460
B8C3T9	B8C3T9	B8C3T9_THAPS	Uncharacterized protein	THAPSDRAFT_5760	11	0.000179921	55790.2	55901.4	51114.5
B8C3U0	B8C3U0	B8C3U0_THAPS	DIRP domain-containing protein	THAPSDRAFT_22907	11	0.000179921	176738	147310	156902
B8C3U4	B8C3U4	B8C3U4_THAPS	Chitin-binding type-2 domain-containing protein	THAPSDRAFT_22908	2	0.000344353	13286.6	15909.5	22084.4
B8C3V1	B8C3V1	B8C3V1_THAPS	PUM-HD domain-containing protein	THAPSDRAFT_268963	2	0.000180375	21906	16526.1	15989.9
B8C3V8	B8C3V8	B8C3V8_THAPS	Uncharacterized protein	THAPSDRAFT_5780	3	0.000179921	23267	19089.8	20266.5
B8C3V9	B8C3V9	B8C3V9_THAPS	Aconitate hydratase B	acnB	34	0.000179921	1783410	1729300	1853480
B8C3W0	B8C3W0	B8C3W0_THAPS	GH18 domain-containing protein (Fragment)	THAPSDRAFT_268966	3	0.000179921	36160.3	42099.9	43010.3
B8C3W1	B8C3W1	B8C3W1_THAPS	EF-hand domain-containing protein (Fragment)	THAPSDRAFT_22916	11	0.000179921	82028.4	39898.2	79306.8
B8C3W2	B8C3W2	B8C3W2_THAPS	Uncharacterized protein	THAPSDRAFT_5784	4	0.000179921	113951	81119	103794
B8C3W3	B8C3W3	B8C3W3_THAPS	Uncharacterized protein	THAPSDRAFT_5785	8	0.000179921	551528	563157	546192
B8C3W6	B8C3W6;B8C3X5	B8C3W6_THAPS	Elongator complex protein 4	THAPSDRAFT_22918	3	0.000179921	44679.8	24621.7	19013.1
B8C3W7	B8C3W7	B8C3W7_THAPS	MBD domain-containing protein	THAPSDRAFT_5788	6	0.000179921	73185.1	79044.2	133362
B8C3W8	B8C3W8	B8C3W8_THAPS	Methyltransferase domain-containing protein	THAPSDRAFT_5789	2	0.000179921	40879.4	49109.3	47636.1
B8C3X0	B8C3X0	B8C3X0_THAPS	DNA-binding protein (Fragment)	THAPSDRAFT_34044	12	0.000179921	1105440	1114800	1099720
B8C3X1	B8C3X1	B8C3X1_THAPS	phosphoglycerate dehydrogenase	THAPSDRAFT_268970	24	0.000179921	1395830	1866020	1857930
B8C3X3	B8C3X3	B8C3X3_THAPS	Uncharacterized protein	THAPSDRAFT_5794	1	0.00608643	29182.8	28145.9	29287.7
B8C3X6	B8C3X6	B8C3X6_THAPS	Thiamine-triphosphatase	THAPSDRAFT_5797	1	0.00308737	10313.3	12326.4	12307.6
B8C3X7	B8C3X7	B8C3X7_THAPS	EF-hand domain-containing protein	THAPSDRAFT_22922	13	0.000179921	31309.6	84672.6	81950.3
B8C3X9	B8C3X9	B8C3X9_THAPS	Peptidase S1 domain-containing protein (Fragment)	THAPSDRAFT_262659	4	0.000179921	79471	211361	177506
B8C3Y0	B8C3Y0	B8C3Y0_THAPS	Uncharacterized protein (Fragment)	THAPSDRAFT_5801	3	0.000179921	78134.8	83047.8	87777.4
B8C3Y1	B8C3Y1	B8C3Y1_THAPS	Uncharacterized protein	THAPSDRAFT_5802	4	0.000179921	100404	130824	142755
B8C3Y2	B8C3Y2	B8C3Y2_THAPS	Eukaryotic translation initiation factor 3 subunit 8 (Fragment)	THAPSDRAFT_28441	32	0.000179921	850950	750914	946270
B8C3Y3	B8C3Y3	B8C3Y3_THAPS	RL10, ribosomal protein 10 60S large ribosomal subunit	RL10	16	0.000179921	4263280	4113050	4116490
B8C3Y5	B8C3Y5	B8C3Y5_THAPS	indole-3-glycerol-phosphate synthase	THAPSDRAFT_5806	10	0.000179921	111175	106250	98280.8
B8C3Y9	B8C3Y9	B8C3Y9_THAPS	SKP1 component POZ domain-containing protein (Fragment)	THAPSDRAFT_20267	3	0.000183083	25122	21945.3	30123.1
B8C3Z0	B8C3Z0	B8C3Z0_THAPS	Uncharacterized protein	THAPSDRAFT_22928	12	0.000179921	54071.2	48822	53968.3
B8C3Z2	B8C3Z2	B8C3Z2_THAPS	Uncharacterized protein	THAPSDRAFT_22929	7	0.000179921	70738.4	74516.6	67834.6
B8C3Z4	B8C3Z4	B8C3Z4_THAPS	Plastid lipid-associated protein/fibrillin conserved domain-containing protein	THAPSDRAFT_5815	2	0.000179921	61587	72761.1	84413
B8C3Z5	B8C3Z5	B8C3Z5_THAPS	Digalactosyldiacylglycerol synthase	THAPSDRAFT_22931	16	0.000179921	117024	134865	131593
B8C3Z6	B8C3Z6	B8C3Z6_THAPS	HSF-type DNA-binding domain-containing protein	THAPSDRAFT_22932	5	0.000179921	45508.5	34099.3	38073.5
B8C3Z8	B8C3Z8	B8C3Z8_THAPS	Protein kinase domain-containing protein (Fragment)	THAPSDRAFT_13427	5	0.000179921	93027.2	90112.8	91093.6
B8C3Z9	B8C3Z9	B8C3Z9_THAPS	Uncharacterized protein	THAPSDRAFT_5820	2	0.000179921	32960.6	33986.1	37154.5
B8C400	B8C400	B8C400_THAPS	Uncharacterized protein	THAPSDRAFT_22935	13	0.000179921	66013.6	67020.4	72328.8
B8C403	B8C403	B8C403_THAPS	GRAM domain-containing protein	THAPSDRAFT_5824	18	0.000179921	150545	94332.1	142842
B8C404	B8C404	B8C404_THAPS	CRAL-TRIO domain-containing protein	THAPSDRAFT_262671	9	0.000179921	182945	169254	184750
B8C406	B8C406	B8C406_THAPS	Uncharacterized protein	THAPSDRAFT_22940	10	0.000179921	128450	77587.2	126932
B8C407	B8C407	B8C407_THAPS	DAGKc domain-containing protein	THAPSDRAFT_5828	2	0.000179921	33882	37031.4	42283.4
B8C415	B8C415	B8C415_THAPS	Transmembrane 9 superfamily member	THAPSDRAFT_40868	12	0.000179921	351939	288978	293416
B8C416	B8C416	B8C416_THAPS	ATPase AAA-type core domain-containing protein	THAPSDRAFT_22943	8	0.000179921	33503.7	35901.5	39596.9
B8C418	B8C418	B8C418_THAPS	Uncharacterized protein	THAPSDRAFT_262674	19	0.000179921	2206380	1831490	1778310
B8C419	B8C419	B8C419_THAPS	ABM domain-containing protein	THAPSDRAFT_5840	3	0.000179921	31992.7	27889.5	24605.1
B8C420	B8C420	B8C420_THAPS	Uncharacterized protein	THAPSDRAFT_22944	3	0.000179921	61986	59376.9	59497
B8C424	B8C424	B8C424_THAPS	Putative gamma-glutamylcyclotransferase	THAPSDRAFT_6348	5	0.000179921	120373	103113	180012
B8C426	B8C426	B8C426_THAPS	Eukaryotic translation initiation factor 3 subunit H	THAPSDRAFT_41122	11	0.000179921	269353	260516	249767
B8C427	B8C427	B8C427_THAPS	Uracil-DNA glycosylase	UNG	1	0.012151	14386.3	11282.4	0
B8C429	B8C429	B8C429_THAPS	Uncharacterized protein	THAPSDRAFT_23205	17	0.000179921	700617	578728	666131
B8C430	B8C430	B8C430_THAPS	UDP-sugar pyrophosphorylase (Fragment)	THAPSDRAFT_13482	9	0.000179921	218825	260071	228889
B8C432	B8C432	B8C432_THAPS	Fungal lipase-like domain-containing protein	THAPSDRAFT_6357	3	0.000179921	62192.1	55799.5	72786.8
B8C433	B8C433	B8C433_THAPS	Bromo domain-containing protein	THAPSDRAFT_23207	31	0.000179921	337461	305304	406558
B8C437	B8C437	B8C437_THAPS	BHLH domain-containing protein	THAPSDRAFT_23208	10	0.000179921	48026.3	38961.3	44339.3
B8C438	B8C438	B8C438_THAPS	RL23a, ribosomal protein 23a 60S large ribosomal subunit	RL23a	8	0.000179921	1552990	1734840	1509880
B8C441	B8C441	B8C441_THAPS	Cns1/TTC4 wheel domain-containing protein	THAPSDRAFT_23210	7	0.000179921	92659.5	118597	96868.3
B8C442	B8C442	B8C442_THAPS	Uncharacterized protein (Fragment)	THAPSDRAFT_262956	4	0.000179921	43408.2	47797.3	51312.4
B8C443	B8C443	B8C443_THAPS	Peroxisomal membrane protein	THAPSDRAFT_35180	4	0.000179921	7397530	6579880	7886910
B8C444	B8C444	B8C444_THAPS	Glutamine--tRNA ligase (Fragment)	THAPSDRAFT_13806	18	0.000179921	304669	331999	326734
B8C445	B8C445	B8C445_THAPS	Uncharacterized protein	THAPSDRAFT_6368	1	0.000815927	15144.5	0	15759.7
B8C447	B8C447	B8C447_THAPS	tRNA/rRNA methyltransferase SpoU type domain-containing protein	THAPSDRAFT_6370	6	0.000179921	27311.8	24714.8	139180
B8C448	B8C448	B8C448_THAPS	FAD-binding domain-containing protein	THAPSDRAFT_270370	19	0.000179921	371095	346047	362449
B8C449	B8C449	B8C449_THAPS	Chitin-binding type-2 domain-containing protein	THAPSDRAFT_6372	5	0.000179921	54274.5	45402	52722.4
B8C450	B8C450	B8C450_THAPS	Uncharacterized protein	THAPSDRAFT_6373	2	0.000179921	115065	102356	88253.6
B8C452	B8C452	B8C452_THAPS	Ubiquitin-like domain-containing protein	THAPSDRAFT_6375	6	0.000179921	153218	81445.9	128336
B8C453	B8C453	B8C453_THAPS	Proteasome assembly chaperone 3	THAPSDRAFT_6376	4	0.000179921	169096	165058	177174
B8C456	B8C456	B8C456_THAPS	Alcohol dehydrogenase iron-type/glycerol dehydrogenase GldA domain-containing protein	THAPSDRAFT_6379	3	0.000179921	79668.4	72338.7	60883.5
B8C457	B8C457	B8C457_THAPS	tRNA-splicing endonuclease subunit Sen54 N-terminal domain-containing protein	THAPSDRAFT_6380	9	0.000179921	100806	96278.8	100618
B8C459	B8C459	B8C459_THAPS	3-ketoacyl-coa thiolase, mitochondrial	KCT1	12	0.000179921	318664	273783	300294
B8C460	B8C460	B8C460_THAPS	19kDa subunit of RNA polymerase	THAPSDRAFT_6383	3	0.000179921	100463	106144	79180.3
B8C461	B8C461	B8C461_THAPS	peptidylprolyl isomerase	THAPSDRAFT_34864	4	0.000179921	399890	383329	474366
B8C462	B8C462	B8C462_THAPS	J domain-containing protein	THAPSDRAFT_23215	2	0.000345066	19000.1	21498.5	17191.8
B8C463	B8C463	B8C463_THAPS	Uncharacterized protein	THAPSDRAFT_23216	13	0.000179921	828253	829176	859138
B8C464	B8C464	B8C464_THAPS	Uncharacterized protein	THAPSDRAFT_23217	11	0.000179921	55491	59333.9	78415.8
B8C465	B8C465	B8C465_THAPS	Thiaminephosphate pyrophosphorylase thiamine phosphate synthase (Fragment)	THAPSDRAFT_262963	3	0.000179921	16092.9	20749.5	17368.5
B8C466	B8C466	B8C466_THAPS	Probable thiamin biosynthetic enzyme (Fragment)	THAPSDRAFT_262964	5	0.000179921	51180.1	58129	56550.9
B8C467	B8C467	B8C467_THAPS	Programmed cell death protein 2 C-terminal domain-containing protein	THAPSDRAFT_6389	3	0.000179921	13879.7	22657.7	16725.8
B8C468	B8C468	B8C468_THAPS	RRM domain-containing protein	THAPSDRAFT_23218	25	0.000179921	228972	207272	203170
B8C469	B8C469	B8C469_THAPS	Translation factor tu domain 2	THAPSDRAFT_269148	43	0.000179921	3839210	4007180	4087510
B8C470	B8C470	B8C470_THAPS	Rhodanese domain-containing protein	THAPSDRAFT_35049	6	0.000179921	69508.3	78445.2	70907.8
B8C472	B8C472	B8C472_THAPS	Stress-response A/B barrel domain-containing protein	THAPSDRAFT_6396	3	0.000179921	81213.2	83227.5	72737.1
B8C475	B8C475	B8C475_THAPS	Uncharacterized protein	THAPSDRAFT_6398	2	0.000179921	15336.5	21027.2	20579.8
B8C476	B8C476	B8C476_THAPS	Uncharacterized protein	THAPSDRAFT_23223	3	0.000179921	30073.6	27079.6	29677.8
B8C477	B8C477	B8C477_THAPS	Uncharacterized protein	THAPSDRAFT_6400	4	0.000179921	40981.9	26340.4	33006.9
B8C478	B8C478	B8C478_THAPS	Transmembrane protein 186	THAPSDRAFT_6401	4	0.000179921	109688	120003	136608
B8C482	B8C482	B8C482_THAPS	Uncharacterized protein	THAPSDRAFT_23225	22	0.000179921	117188	90054.7	108167
B8C483	B8C483	B8C483_THAPS	Methionyl-tRNA formyltransferase, mitochondrial	MTF1	5	0.000179921	147144	147567	139484
B8C484	B8C484	B8C484_THAPS	XAP5-domain-containing protein	THAPSDRAFT_23226	3	0.000180375	20783.8	24914.6	27458.9
B8C486	B8C486	B8C486_THAPS	Acetohydroxy-acid reductoisomerase	THAPSDRAFT_23228	25	0.000179921	5724270	4712040	5065540
B8C488	B8C488	B8C488_THAPS	Dihydrolipoamide acetyltransferase component of pyruvate dehydrogenase complex	THAPSDRAFT_547	12	0.000179921	1769020	1964430	1680800
B8C489	B8C489	B8C489_THAPS	Lipoyl-binding domain-containing protein	THAPSDRAFT_6413	2	0.000179921	187239	106431	81477.7
B8C490	B8C490	B8C490_THAPS	3-hydroxyacyl-[acyl-carrier-protein] dehydratase	THAPSDRAFT_34681	4	0.000179921	475568	406361	462407
B8C491	B8C491	B8C491_THAPS	Uncharacterized protein	THAPSDRAFT_23230	7	0.000179921	170984	159752	143146
B8C492	B8C492	B8C492_THAPS	Cytidyltransferase-like domain-containing protein	THAPSDRAFT_6416	9	0.000179921	78780.4	74499.5	65738.8
B8C494	B8C494	B8C494_THAPS	Lysine decarboxylase	THAPSDRAFT_6418	6	0.000179921	68533.9	80714.1	78490
B8C497	B8C497	B8C497_THAPS	2Fe-2S ferredoxin-type domain-containing protein	THAPSDRAFT_270386	6	0.000179921	211392	224952	212035
B8C4A0	B8C4A0	B8C4A0_THAPS	PDZ domain-containing protein	THAPSDRAFT_6424	2	0.000179921	44369.3	50772.6	55312.1
B8C4A1	B8C4A1	B8C4A1_THAPS	FAD/NAD(P)-binding domain-containing protein	THAPSDRAFT_35087	2	0.000179921	55949.1	42060.3	59966.4
B8C4A2	B8C4A2	B8C4A2_THAPS	Uncharacterized protein	THAPSDRAFT_6426	3	0.000179921	163050	173983	188542
B8C4A3	B8C4A3	B8C4A3_THAPS	ATP-dependent Clp protease proteolytic subunit (Fragment)	THAPSDRAFT_18613	7	0.000179921	224405	268330	204953
B8C4A5	B8C4A5	B8C4A5_THAPS	Sugar transporter	THAPSDRAFT_269158	1	0.00658485	8017.22	7422	8233.35
B8C4A6	B8C4A6	B8C4A6_THAPS	dolichyl-phosphate beta-glucosyltransferase	THAPSDRAFT_269159	2	0.000179921	106567	108711	123500
B8C4A7	B8C4A7	B8C4A7_THAPS	Uncharacterized protein	THAPSDRAFT_6431	1	0.00218716	34765.1	32813.7	50995.6
B8C4A8	B8C4A8	B8C4A8_THAPS	Glutamate synthase	gltD	23	0.000179921	709686	738930	568408
B8C4A9	B8C4A9	B8C4A9_THAPS	Uncharacterized protein	THAPSDRAFT_23240	3	0.000179921	59440.6	73562.7	51032.3
B8C4B1	B8C4B1	B8C4B1_THAPS	Ribosome biogenesis protein NSA2 homolog	THAPSDRAFT_28755	5	0.000179921	70253.1	56042.3	67053
B8C4B2	B8C4B2	B8C4B2_THAPS	Rhodanese domain-containing protein	THAPSDRAFT_23242	2	0.000179921	202471	229893	192947
B8C4B4	B8C4B4	B8C4B4_THAPS	Serine aminopeptidase S33 domain-containing protein	THAPSDRAFT_269163	4	0.000179921	60760.3	56071	67716.5
B8C4B5	B8C4B5	B8C4B5_THAPS	S1 motif domain-containing protein	THAPSDRAFT_23245	11	0.000179921	66636.2	62896.5	52859.4
B8C4B7	B8C4B7	B8C4B7_THAPS	uridine/cytidine kinase	THAPSDRAFT_41166	6	0.000179921	41948.2	39016.1	27736.8
B8C4C0	B8C4C0	B8C4C0_THAPS	Fibronectin type-III domain-containing protein	THAPSDRAFT_23247	4	0.000179921	50964	53165.9	49597
B8C4C1	B8C4C1	B8C4C1_THAPS	Probable mitochondrial processing peptidase	THAPSDRAFT_41169	6	0.000179921	74604.2	87884.2	95176.2
B8C4C2	B8C4C2	B8C4C2_THAPS	TAFII55 protein conserved region domain-containing protein	THAPSDRAFT_6445	2	0.000345066	8466.97	6294.89	7557
B8C4C4	B8C4C4	B8C4C4_THAPS	Micro-fibrillar-associated protein 1 C-terminal domain-containing protein	THAPSDRAFT_6447	3	0.000179921	80839.4	85273	84570.8
B8C4C5	B8C4C5	B8C4C5_THAPS	NADH dehydrogenase [ubiquinone] iron-sulfur protein 4, mitochondrial	THAPSDRAFT_23249	12	0.000179921	508367	473643	473080
B8C4C6	B8C4C6	B8C4C6_THAPS	Hsp90 chaperone protein kinase-targeting subunit	Cdc37	9	0.000179921	35470.1	34679	37316.6
B8C4C7	B8C4C7	B8C4C7_THAPS	Atp-dependent RNA helicase	THAPSDRAFT_34782	6	0.000179921	47513.9	52311.7	59762.3
B8C4D0	B8C4D0	B8C4D0_THAPS	Protein transportor	SEC61-2	2	0.000179921	22750.6	27804.5	28265.9
B8C4D3	B8C4D3	B8C4D3_THAPS	CNNM transmembrane domain-containing protein	THAPSDRAFT_6457	1	0.000673968	26885.8	24602.3	31216.2
B8C4D4	B8C4D4	B8C4D4_THAPS	protein-serine/threonine phosphatase	THAPSDRAFT_6458	2	0.000179921	148651	118031	137337
B8C4D5	B8C4D5	B8C4D5_THAPS	Spindle pole body component	THAPSDRAFT_6459	5	0.000179921	39984.3	40283.9	43882.9
B8C4D6	B8C4D6	B8C4D6_THAPS	Chromatin-remodeling complex ATPase chain (Fragment)	THAPSDRAFT_35129	16	0.000179921	183059	251987	268978
B8C4D7	B8C4D7	DRE2_THAPS	Anamorsin homolog	THAPSDRAFT_6461	5	0.000179921	134724	145562	122446
B8C4D9	B8C4D9	B8C4D9_THAPS	Uncharacterized protein	THAPSDRAFT_23254	2	0.000179921	19674	15223.8	20271.9
B8C4E1	B8C4E1	B8C4E1_THAPS	ATP phosphoribosyltransferase	THAPSDRAFT_41178	16	0.000179921	468092	432630	500394
B8C4E2	B8C4E2	B8C4E2_THAPS	Beach domain-containing protein	THAPSDRAFT_269169	2	0.000180375	28201.1	32772.7	30682
B8C4E3	B8C4E3	B8C4E3_THAPS	Splicing factor subunit (Fragment)	THAPSDRAFT_35116	2	0.000179921	79011.4	70060.1	75518.9
B8C4E6	B8C4E6	B8C4E6_THAPS	Bromo domain-containing protein	THAPSDRAFT_23259	3	0.000179921	31389.9	31654.7	21141.5
B8C4E7	B8C4E7	B8C4E7_THAPS	U2 snRNP auxillary splicing factor, U2AF subunit	THAPSDRAFT_263000	9	0.000179921	175503	167820	181926
B8C4E8	B8C4E8	B8C4E8_THAPS	Zn(2)-C6 fungal-type domain-containing protein (Fragment)	THAPSDRAFT_23261	3	0.000179921	119944	129297	128210
B8C4E9	B8C4E9	B8C4E9_THAPS	Uncharacterized protein	THAPSDRAFT_6472	1	0.00892204	927467	0	1059700
B8C4F4	B8C4F4	B8C4F4_THAPS	O-fucosyltransferase family protein	THAPSDRAFT_23264	4	0.000179921	285281	291500	270354
B8C4F7	B8C4F7	B8C4F7_THAPS	Fe2OG dioxygenase domain-containing protein	THAPSDRAFT_6480	13	0.000179921	148812	142821	205897
B8C4F8	B8C4F8	B8C4F8_THAPS	DEK-C domain-containing protein	THAPSDRAFT_6481	2	0.00190446	21467.4	20709.8	25125.2
B8C4G0	B8C4G0	B8C4G0_THAPS	DUF2061 domain-containing protein	THAPSDRAFT_6483	6	0.000179921	157909	163306	192332
B8C4G1	B8C4G1	B8C4G1_THAPS	Calreticulin-like protein (Fragment)	THAPSDRAFT_34810	18	0.000179921	1678620	1779190	1640550
B8C4G2	B8C4G2	B8C4G2_THAPS	Diacylglycerol kinase (Fragment)	DGK	2	0.000179921	15488.9	18212.7	17356.4
B8C4G4	B8C4G4	B8C4G4_THAPS	Nucleoporin Nup133/Nup155-like N-terminal domain-containing protein	THAPSDRAFT_23269	15	0.000179921	99794.9	99321.8	101140
B8C4G5	B8C4G5	B8C4G5_THAPS	Signal recognition particle subunit SRP68	THAPSDRAFT_23270	10	0.000179921	69511.5	47648.3	43012.4
B8C4G9	B8C4G9	B8C4G9_THAPS	MHD domain-containing protein	THAPSDRAFT_23272	7	0.000179921	44045.7	39235.8	49581.7
B8C4H0	B8C4H0	B8C4H0_THAPS	Uncharacterized protein	THAPSDRAFT_23273	4	0.000179921	52385.2	53973.7	59238.8
B8C4H1	B8C4H1	B8C4H1_THAPS	VWFA domain-containing protein	THAPSDRAFT_23274	6	0.000179921	37342.2	28359.6	27998.1
B8C4H2	B8C4H2	B8C4H2_THAPS	Pyrroline-5-carboxylate reductase	THAPSDRAFT_23275	6	0.000179921	105926	115883	121370
B8C4H3	B8C4H3	B8C4H3_THAPS	DUS-like FMN-binding domain-containing protein (Fragment)	THAPSDRAFT_34959	2	0.000179921	32579.1	28392.3	28727.9
B8C4H5	B8C4H5	B8C4H5_THAPS	Prolyl 4-hydrolase-like protein (Fragment)	THAPSDRAFT_263006	2	0.000179921	32239.7	43206.5	35075.3
B8C4H7	B8C4H7	B8C4H7_THAPS	Eh domain-containing protein (Fragment)	THAPSDRAFT_13909	2	0.000179921	28995.7	28149	28996.2
B8C4H8	B8C4H8	B8C4H8_THAPS	GrpE protein homolog	THAPSDRAFT_23278	4	0.000179921	131040	154508	342779
B8C4H9	B8C4H9	B8C4H9_THAPS	ATP dependent DNA ligase 1 (Fragment)	THAPSDRAFT_263010	2	0.000179921	10326	9830.6	10140.5
B8C4I0	B8C4I0	B8C4I0_THAPS	Ras-related protein (Fragment)	THAPSDRAFT_263012	12	0.000179921	187504	177744	180900
B8C4I1	B8C4I1	B8C4I1_THAPS	THO complex subunit 2	THAPSDRAFT_23279	19	0.000179921	105257	123096	100157
B8C4I3	B8C4I3	B8C4I3_THAPS	AB hydrolase-1 domain-containing protein	THAPSDRAFT_6505	6	0.000179921	66480.1	69360	76935.2
B8C4I4	B8C4I4	B8C4I4_THAPS	L domain-like protein	THAPSDRAFT_28795	8	0.000179921	64462.2	77608.2	78077
B8C4I5	B8C4I5	B8C4I5_THAPS	Oxygen-evolving enhancer protein 1	PsbO	20	0.000179921	13707100	12595800	13237100
B8C4I7	B8C4I7	B8C4I7_THAPS	Uncharacterized protein	THAPSDRAFT_23284	11	0.000179921	40464.4	155245	39018.7
B8C4I8	B8C4I8	B8C4I8_THAPS	Fibronectin type-III domain-containing protein	THAPSDRAFT_6511	14	0.000179921	72662.5	83571	70987.8
B8C4J0	B8C4J0	B8C4J0_THAPS	Tocopherol cyclase (Fragment)	THAPSDRAFT_263019	2	0.000179921	26438.6	28118.2	24879.9
B8C4J5	B8C4J5	B8C4J5_THAPS	rhomboid protease	THAPSDRAFT_23288	3	0.000179921	64676.7	71520.8	61242.4
B8C4J8	B8C4J8	B8C4J8_THAPS	Uncharacterized protein	THAPSDRAFT_23290	2	0.000179921	299749	316348	282414
B8C4J9	B8C4J9	B8C4J9_THAPS	Sm protein F	THAPSDRAFT_6522	2	0.000179921	109767	96611.7	107697
B8C4K2	B8C4K2;B8LF01	B8C4K2_THAPS	Amine oxidase	THAPSDRAFT_23291	25	0.000179921	418564	471411	437388
B8C4K3	B8C4K3	B8C4K3_THAPS	Fatty acid desaturase domain-containing protein	THAPSDRAFT_23292	7	0.000179921	140648	160972	160081
B8C4K4	B8C4K4	B8C4K4_THAPS	Electron transfer flavoprotein subunit alpha	THAPSDRAFT_41216	8	0.000179921	619647	590520	624683
B8C4K5	B8C4K5	B8C4K5_THAPS	ferredoxin--NADP(+) reductase	THAPSDRAFT_34592	14	0.000179921	210867	250704	352343
B8C4K6	B8C4K6	B8C4K6_THAPS	Uncharacterized protein	THAPSDRAFT_6528	3	0.000179921	26318.4	39713.9	25606.3
B8C4K7	B8C4K7	B8C4K7_THAPS	Uncharacterized protein	THAPSDRAFT_6529	4	0.000179921	136283	70047.1	70075.9
B8C4L0	B8C4L0	B8C4L0_THAPS	Trafficking protein particle complex subunit	THAPSDRAFT_34702	3	0.000179921	38165.2	59768.5	55656.4
B8C4L2	B8C4L2	B8C4L2_THAPS	GPI transamidase subunit PIG-U	THAPSDRAFT_6533	2	0.000180375	29387.5	36830.1	38784.5
B8C4L4	B8C4L4	B8C4L4_THAPS	SET domain-containing protein	THAPSDRAFT_6535	9	0.000179921	67363.4	63503.4	63649.5
B8C4L6	B8C4L6	B8C4L6_THAPS	Gamma-glutamylcyclotransferase	THAPSDRAFT_6537	6	0.000179921	38782.5	49908	44945.5
B8C4L7	B8C4L7	B8C4L7_THAPS	Uncharacterized protein	THAPSDRAFT_23296	3	0.000179921	154600	115925	157280
B8C4M1	B8C4M1	B8C4M1_THAPS	DNA-directed RNA polymerase subunit	RPC1	13	0.000179921	67117.5	61128.2	56653.7
B8C4M2	B8C4M2	B8C4M2_THAPS	Uncharacterized protein	THAPSDRAFT_23300	4	0.000179921	27896.6	30828.2	31551.8
B8C4M3	B8C4M3	B8C4M3_THAPS	Suppressor of forked domain-containing protein	THAPSDRAFT_23301	10	0.000179921	73018.4	79292.6	67419.6
B8C4M4	B8C4M4	B8C4M4_THAPS	FHA domain-containing protein	THAPSDRAFT_6547	4	0.000179921	47125.4	40920	42618.4
B8C4M7	B8C4M7	B8C4M7_THAPS	Transmembrane protein	THAPSDRAFT_23304	3	0.000179921	21804.1	22494.7	22075.3
B8C4M8	B8C4M8	B8C4M8_THAPS	Methyltransferase domain-containing protein	THAPSDRAFT_6551	10	0.000179921	245395	275771	280633
B8C4N1	B8C4N1	B8C4N1_THAPS	Metallo-beta-lactamase domain-containing protein	THAPSDRAFT_23306	9	0.000179921	115598	111739	105305
B8C4N3	B8C4N3	B8C4N3_THAPS	EngB-type G domain-containing protein (Fragment)	THAPSDRAFT_35207	3	0.000179921	29635.9	30293.4	29621.8
B8C4N4	B8C4N4	B8C4N4_THAPS	Thioredoxin-like fold domain-containing protein (Fragment)	THAPSDRAFT_19465	3	0.000179921	158811	152358	171007
B8C4N6	B8C4N6	B8C4N6_THAPS	Uncharacterized protein	THAPSDRAFT_23308	4	0.000179921	51034.8	39075.3	31300.5
B8C4N7	B8C4N7	B8C4N7_THAPS	Orc1-like AAA ATPase domain-containing protein	THAPSDRAFT_6560	5	0.000179921	22308.1	22122	19418.7
B8C4N8	B8C4N8	B8C4N8_THAPS	EF-hand domain-containing protein	THAPSDRAFT_23309	4	0.000179921	41288	30089.3	33579.6
B8C4N9	B8C4N9	B8C4N9_THAPS	Uncharacterized protein	THAPSDRAFT_6562	4	0.000179921	142090	137007	160230
B8C4P1	B8C4P1	B8C4P1_THAPS	Uncharacterized protein	THAPSDRAFT_6564	3	0.000179921	27744.4	30721.5	36867.2
B8C4P2	B8C4P2	B8C4P2_THAPS	Uncharacterized protein	THAPSDRAFT_23310	5	0.000179921	92022.1	112563	127613
B8C4P3	B8C4P3	B8C4P3_THAPS	Vps53 N-terminal domain-containing protein	THAPSDRAFT_23311	16	0.000179921	188028	162593	206856
B8C4P9	B8C4P9	B8C4P9_THAPS	Secreted protein	THAPSDRAFT_6572	1	0.000338811	24484.5	22625.5	30253.5
B8C4Q0	B8C4Q0	B8C4Q0_THAPS	Regulator of chromosome condensation	THAPSDRAFT_23315	12	0.000179921	118704	127330	130645
B8C4Q2	B8C4Q2	B8C4Q2_THAPS	chitin synthase	THAPSDRAFT_28825	15	0.000179921	258079	216122	287932
B8C4Q4	B8C4Q4	B8C4Q4_THAPS	UV excision repair protein RAD23 (Fragment)	Rad23	5	0.000179921	177759	171585	236143
B8C4Q6	B8C4Q6	B8C4Q6_THAPS	Uncharacterized protein (Fragment)	THAPSDRAFT_35084	3	0.000179921	267824	213078	278843
B8C4Q7	B8C4Q7	B8C4Q7_THAPS	Uncharacterized protein	THAPSDRAFT_6580	3	0.000179921	266221	256243	263715
B8C4R0	B8C4R0	B8C4R0_THAPS	Cytoplasmic dynein intermediate chain-like protein	DIC1	5	0.000179921	39889.4	41183.2	50527.4
B8C4R1	B8C4R1	B8C4R1_THAPS	PWI domain-containing protein	THAPSDRAFT_6584	2	0.000466962	19716.7	22895.3	22759.4
B8C4R3	B8C4R3	B8C4R3_THAPS	Uncharacterized protein	THAPSDRAFT_6586	3	0.000179921	46175.8	39961.8	30670.7
B8C4R4	B8C4R4	B8C4R4_THAPS	BRCT domain-containing protein (Fragment)	THAPSDRAFT_34881	7	0.000179921	98266.2	76965.2	104181
B8C4R7	B8C4R7	B8C4R7_THAPS	WD40-repeat protein (Fragment)	THAPSDRAFT_263034	3	0.000179921	68197.8	79251.1	81615.6
B8C4R9	B8C4R9	B8C4R9_THAPS	Diphthine--ammonia ligase	THAPSDRAFT_6592	6	0.000179921	46011.1	125382	61041
B8C4S0	B8C4S0	B8C4S0_THAPS	Phosphoglycerate mutase (Fragment)	THAPSDRAFT_263035	2	0.000179921	25364	23196.5	25919.7
B8C4S3	B8C4S3	B8C4S3_THAPS	Nucleolar GTP-binding protein 2 (Fragment)	THAPSDRAFT_34729	7	0.000179921	46916.2	51296.5	55012.8
B8C4S5	B8C4S5	B8C4S5_THAPS	Phosphoglycerate mutase-like protein (Fragment)	THAPSDRAFT_263036	2	0.000179921	13199.9	12781	11312.7
B8C4S7	B8C4S7	B8C4S7_THAPS	Small nuclear ribonucleoprotein Sm D1	THAPSDRAFT_6600	3	0.000179921	35814.9	65107.7	58635.9
B8C4S8	B8C4S8	B8C4S8_THAPS	homogentisate 1,2-dioxygenase	THAPSDRAFT_34900	3	0.000179921	50309.8	55863	49661.7
B8C4S9	B8C4S9	B8C4S9_THAPS	Thioredoxin domain-containing protein	THAPSDRAFT_28842	9	0.000179921	2766860	2993140	3262860
B8C4T0	B8C4T0	B8C4T0_THAPS	Chitin-binding type-2 domain-containing protein	THAPSDRAFT_6603	3	0.000179921	24589.9	25494	23248.6
B8C4T3	B8C4T3	B8C4T3_THAPS	OBG-type G domain-containing protein	THAPSDRAFT_6606	2	0.000179921	24748.7	24118.2	28520
B8C4T7	B8C4T7	B8C4T7_THAPS	Uncharacterized protein	THAPSDRAFT_6610	32	0.000179921	2135570	2376700	2412650
B8C4T8	B8C4T8	B8C4T8_THAPS	Pyridoxamine 5'-phosphate oxidase Alr4036 family FMN-binding domain-containing protein	THAPSDRAFT_6612	4	0.000179921	26406.7	28536	31271.1
B8C4U6	B8C4U6	B8C4U6_THAPS	E3 ubiquitin-protein ligase	THAPSDRAFT_22947	5	0.000180375	12928.1	41046.3	9607.87
B8C4U8	B8C4U8	B8C4U8_THAPS	Galactose oxidase	THAPSDRAFT_5851	6	0.000179921	253142	288512	219468
B8C4U9	B8C4U9	B8C4U9_THAPS	GST C-terminal domain-containing protein	THAPSDRAFT_5852	1	0.0131081	0	2985.74	0
B8C4V5	B8C4V5	B8C4V5_THAPS	Uncharacterized protein	THAPSDRAFT_5858	2	0.000338811	25167.4	32935.8	26957
B8C4V8	B8C4V8	B8C4V8_THAPS	Ubiquitin conjugating enzyme	THAPSDRAFT_34838	6	0.000179921	503776	441167	495651
B8C4V9	B8C4V9	B8C4V9_THAPS	RNA cytidine acetyltransferase	THAPSDRAFT_40871	16	0.000179921	216205	179317	217815
B8C4W0	B8C4W0	B8C4W0_THAPS	CBM-cenC domain-containing protein	THAPSDRAFT_22950	57	0.000179921	408637	383104	382873
B8C4W1	B8C4W1	B8C4W1_THAPS	EF-hand domain-containing protein	THAPSDRAFT_5865	2	0.000183083	42071.1	31003.8	30992.7
B8C4W2	B8C4W2	B8C4W2_THAPS	AP2/ERF domain-containing protein	THAPSDRAFT_5866	4	0.000179921	22121.3	20619	24258.5
B8C4W5	B8C4W5	B8C4W5_THAPS	Glycoside hydrolase family 19 catalytic domain-containing protein	THAPSDRAFT_5869	4	0.000179921	25505.6	25096.7	25724.9
B8C4W8	B8C4W8	B8C4W8_THAPS	Uncharacterized protein	THAPSDRAFT_5872	5	0.000179921	51809.4	54604.9	48485.2
B8C4X0	B8C4X0	B8C4X0_THAPS	Protein kinase domain-containing protein	THAPSDRAFT_5874	5	0.000179921	37856.2	34545.3	35272.2
B8C4X2	B8C4X2	B8C4X2_THAPS	DUF262 domain-containing protein	THAPSDRAFT_22952	12	0.000179921	66547.8	74891.5	70651.2
B8C4X4	B8C4X4	B8C4X4_THAPS	Uncharacterized protein	THAPSDRAFT_5878	2	0.000179921	33455.5	30983.6	36956.8
B8C4Y3	B8C4Y3	B8C4Y3_THAPS	CN hydrolase domain-containing protein	THAPSDRAFT_22957	8	0.000179921	99266.9	119558	127606
B8C4Y5	B8C4Y5	B8C4Y5_THAPS	HMG box domain-containing protein	THAPSDRAFT_22959	5	0.000179921	53890.4	63957.2	67427.5
B8C4Y9	B8C4Y9	B8C4Y9_THAPS	Uncharacterized protein	THAPSDRAFT_5892	5	0.000179921	104436	102597	99370.8
B8C4Z0	B8C4Z0	B8C4Z0_THAPS	Nitronate monooxygenase domain-containing protein	THAPSDRAFT_22961	3	0.000179921	34837.5	35733.2	37669.4
B8C4Z2	B8C4Z2	B8C4Z2_THAPS	PX domain-containing protein (Fragment)	THAPSDRAFT_34620	8	0.000179921	79397.5	82428.2	81125.7
B8C4Z3	B8C4Z3	B8C4Z3_THAPS	Uncharacterized protein	THAPSDRAFT_5896	2	0.000179921	8605.39	9824.67	8238.24
B8C4Z4	B8C4Z4	B8C4Z4_THAPS	Uncharacterized protein	THAPSDRAFT_5897	2	0.000180375	27818.8	27218	10148.5
B8C4Z5	B8C4Z5	B8C4Z5_THAPS	Nucleotide-diphospho-sugar transferase domain-containing protein	THAPSDRAFT_5898	1	0.000183083	18729.1	21333.5	21426.2
B8C4Z7	B8C4Z7	B8C4Z7_THAPS	WW domain-containing protein	THAPSDRAFT_22963	15	0.000179921	190992	157210	174815
B8C4Z8	B8C4Z8	B8C4Z8_THAPS	DNA-directed RNA polymerase subunit	RPA1	18	0.000179921	89253.9	130150	163939
B8C4Z9	B8C4Z9	B8C4Z9_THAPS	Uncharacterized protein	THAPSDRAFT_5902	4	0.000179921	24284.1	21697.9	15432.6
B8C500	B8C500	B8C500_THAPS	Uncharacterized protein	THAPSDRAFT_22965	8	0.000179921	48668	62168	66096.9
B8C504	B8C504	B8C504_THAPS	Pentacotripeptide-repeat region of PRORP domain-containing protein	THAPSDRAFT_5907	5	0.000179921	88321.1	65718.8	100505
B8C505	B8C505	B8C505_THAPS	PH domain-containing protein	THAPSDRAFT_22967	15	0.000179921	93799.3	92221.1	107760
B8C510	B8C510	B8C510_THAPS	BZIP domain-containing protein	THAPSDRAFT_5913	2	0.000179921	20627.8	21923.5	25303.4
B8C515	B8C515	B8C515_THAPS	Branched-chain-amino-acid aminotransferase	THAPSDRAFT_35186	13	0.000179921	167812	172974	197353
B8C516	B8C516	B8C516_THAPS	Uncharacterized protein	THAPSDRAFT_22971	7	0.000179921	66920.9	78384.8	89790.6
B8C521	B8C521	B8C521_THAPS	Mitochondrial carnitine/acylcarnitine carrier protein	THAPSDRAFT_5924	4	0.000179921	35273.5	31703.4	46058
B8C522	B8C522	B8C522_THAPS	J domain-containing protein	THAPSDRAFT_40894	9	0.000179921	38749.4	40319.1	41473.4
B8C524	B8C524	B8C524_THAPS	UBX domain-containing protein	THAPSDRAFT_5927	4	0.000179921	102347	89307.1	91032.3
B8C525	B8C525	B8C525_THAPS	Uncharacterized protein	THAPSDRAFT_5928	9	0.000179921	45604.6	49411.5	52054.4
B8C526	B8C526	B8C526_THAPS	Uncharacterized protein (Fragment)	THAPSDRAFT_262697	1	0.000179921	6215.06	12888.2	8781.66
B8C527	B8C527	B8C527_THAPS	Cell differentiation protein (Fragment)	CDP1	3	0.000179921	77786.3	90981.7	95420.4
B8C528	B8C528	B8C528_THAPS	CCT domain-containing protein	THAPSDRAFT_5931	9	0.000179921	181979	171046	159897
B8C529	B8C529	B8C529_THAPS	THIF-type NAD/FAD binding fold domain-containing protein (Fragment)	THAPSDRAFT_262699	3	0.000179921	51264.2	47767.8	47283.9
B8C531	B8C531	B8C531_THAPS	Uncharacterized protein (Fragment)	THAPSDRAFT_34618	4	0.000179921	43747.6	62438	121657
B8C532	B8C532	B8C532_THAPS	DNA recombination-mediator protein A	THAPSDRAFT_34632	3	0.000179921	38264.1	34969.6	39513.4
B8C533	B8C533	B8C533_THAPS	Nudix hydrolase domain-containing protein (Fragment)	THAPSDRAFT_262704	2	0.000179921	33121.7	36355.1	31122
B8C538	B8C538	B8C538_THAPS	Uncharacterized protein	THAPSDRAFT_22978	2	0.000179921	25389.7	22030.9	26621.2
B8C539	B8C539	B8C539_THAPS	AAA domain-containing protein	THAPSDRAFT_5942	1	0.000494478	22917.4	22004.6	23273.8
B8C542	B8C542	B8C542_THAPS	Protein kinase domain-containing protein	THAPSDRAFT_5945	5	0.000179921	45117.1	53005.4	50943.7
B8C543	B8C543	B8C543_THAPS	Cyclic nucleotide-binding domain-containing protein	THAPSDRAFT_22979	5	0.000179921	69172	71876.8	84259.1
B8C545	B8C545	B8C545_THAPS	Adenylate kinase active site lid domain-containing protein	THAPSDRAFT_28487	3	0.000179921	41621.8	41135	43376
B8C546	B8C546	B8C546_THAPS	DNA replication licensing factor MCM3 (Fragment)	THAPSDRAFT_34975	4	0.000179921	56729.9	59033.6	68698.5
B8C551	B8C551	B8C551_THAPS	YqgE/AlgH family protein	THAPSDRAFT_5952	4	0.000179921	13165.7	16339.7	16749.6
B8C552	B8C552	B8C552_THAPS	ATP-dependent RNA helicase (Fragment)	THAPSDRAFT_262722	5	0.000179921	24757.8	26443	25192.4
B8C553	B8C553	B8C553_THAPS	Adenosylhomocysteinase	AHC3	23	0.000179921	2929070	3258130	3168680
B8C556	B8C556	B8C556_THAPS	SnoaL-like domain-containing protein	THAPSDRAFT_5957	2	0.000179921	54561.1	49973.1	109919
B8C557	B8C557	B8C557_THAPS	Uncharacterized protein	THAPSDRAFT_5958	4	0.000179921	25579.1	26586.2	23544.2
B8C559	B8C559	B8C559_THAPS	Gelsolin-like domain-containing protein	THAPSDRAFT_22984	2	0.0011254	27037.6	28314.9	11577.5
B8C560	B8C560	B8C560_THAPS	Nucleotide-diphospho-sugar transferase domain-containing protein	THAPSDRAFT_5961	1	0.000179921	34171.2	29896.5	37662.2
B8C562	B8C562	B8C562_THAPS	Ribosome biogenesis protein WDR12 homolog	THAPSDRAFT_22985	9	0.000179921	418873	510826	449111
B8C565	B8C565	B8C565_THAPS	Xanthine phosphoribosyltransferase	THAPSDRAFT_269004	8	0.000179921	249357	231246	233334
B8C567	B8C567	B8C567_THAPS	Plastid lipid-associated protein/fibrillin conserved domain-containing protein	THAPSDRAFT_5967	6	0.000179921	122196	131723	127395
B8C571	B8C571	B8C571_THAPS	Uncharacterized protein	THAPSDRAFT_5971	3	0.000179921	92154.5	105565	98156.3
B8C572	B8C572	B8C572_THAPS	Uncharacterized protein	THAPSDRAFT_508	17	0.000179921	588175	587938	614793
B8C573	B8C573	B8C573_THAPS	Nuclear speckle splicing regulatory protein 1 N-terminal domain-containing protein	THAPSDRAFT_22991	4	0.000179921	13746.4	630752	648891
B8C574	B8C574	B8C574_THAPS	ATP-grasp domain-containing protein	THAPSDRAFT_22993	5	0.000179921	96800.5	94084	113261
B8C575	B8C575	B8C575_THAPS	Steroid 5-alpha reductase C-terminal domain-containing protein	THAPSDRAFT_22994	7	0.000179921	455830	421281	457309
B8C577	B8C577	B8C577_THAPS	Choline transporter-like protein (Fragment)	THAPSDRAFT_262743	1	0.000815927	23857.9	21698.9	18261.9
B8C579	B8C579	B8C579_THAPS	Proteasome endopeptidase complex	THAPSDRAFT_22996	4	0.000179921	32882.4	31867.5	36848.9
B8C581	B8C581	B8C581_THAPS	Uncharacterized protein	THAPSDRAFT_22998	2	0.000179921	46773.5	48718.5	36276.7
B8C584	B8C584	B8C584_THAPS	AB hydrolase-1 domain-containing protein	THAPSDRAFT_23001	2	0.000179921	22441.4	21537	20809.1
B8C585	B8C585	B8C585_THAPS	Prolyl endopeptidase	THAPSDRAFT_262750	11	0.000179921	97657.1	100172	106546
B8C586	B8C586	B8C586_THAPS	Uncharacterized protein (Fragment)	THAPSDRAFT_262751	8	0.000179921	111732	103132	104435
B8C587	B8C587	B8C587_THAPS	Fumarate reductase flavoprotein subunit	FRD1	11	0.000179921	103918	101043	96484.1
B8C588	B8C588	B8C588_THAPS	RNA recognition motif domain-containing protein	THAPSDRAFT_35091	2	0.000179921	194997	218778	209056
B8C589	B8C589	B8C589_THAPS	3'(2'),5'-bisphosphate nucleotidase	THAPSDRAFT_5989	7	0.000179921	260195	224852	238366
B8C590	B8C590	B8C590_THAPS	Ascorbate peroxidase (Fragment)	ApxS	16	0.000179921	5299530	5646560	5339460
B8C591	B8C591	B8C591_THAPS	DNA-directed RNA polymerase III subunit RPC3	THAPSDRAFT_269018	6	0.000179921	45842.2	47488.5	44970.2
B8C595	B8C595	B8C595_THAPS	Syntaxin-interacting protein unc-18	THAPSDRAFT_25977	24	0.000179921	118220	118671	103131
B8C596	B8C596	B8C596_THAPS	Uncharacterized protein	THAPSDRAFT_5996	3	0.000179921	18379	18016	18472.8
B8C598	B8C598	B8C598_THAPS	DNA-directed RNA polymerase subunit beta	RPB21	39	0.000179921	250168	203949	205502
B8C599	B8C599	B8C599_THAPS	Uncharacterized protein	THAPSDRAFT_40929	19	0.000179921	81183.4	95352.6	88969.3
B8C5A0	B8C5A0	B8C5A0_THAPS	Geranylgeranyl transferase type-2 subunit alpha (Fragment)	THAPSDRAFT_262762	6	0.000179921	219591	180067	213684
B8C5A4	B8C5A4	B8C5A4_THAPS	Knl1 C-terminal RWD domain-containing protein	THAPSDRAFT_23012	3	0.000179921	14286.2	17256.7	11697.8
B8C5A5	B8C5A5	B8C5A5_THAPS	Uncharacterized protein	THAPSDRAFT_23013	7	0.000179921	78324.1	60308	68143.7
B8C5A7	B8C5A7	B8C5A7_THAPS	16S rRNA (uracil(1498)-N(3))-methyltransferase	THAPSDRAFT_269028	2	0.000179921	34955	35660	34592.6
B8C5A8	B8C5A8	B8C5A8_THAPS	Glycine cleavage system H protein	GDCH	3	0.000179921	131174	113015	264985
B8C5A9	B8C5A9	B8C5A9_THAPS	MHD domain-containing protein	THAPSDRAFT_6010	5	0.000179921	47453.2	53606.5	61314.4
B8C5B0	B8C5B0	B8C5B0_THAPS	WD40-repeat protein	THAPSDRAFT_269030	11	0.000179921	108216	99823	106824
B8C5B1	B8C5B1	B8C5B1_THAPS	Uncharacterized protein	THAPSDRAFT_6012	19	0.000179921	91572.2	89066.4	76525
B8C5B2	B8C5B2	B8C5B2_THAPS	Exoribonuclease phosphorolytic domain-containing protein	THAPSDRAFT_23018	2	0.000179921	57208.4	54488.8	57229.5
B8C5B3	B8C5B3	B8C5B3_THAPS	Uncharacterized protein	THAPSDRAFT_28523	4	0.000179921	128074	134263	151424
B8C5B4	B8C5B4	B8C5B4_THAPS	NADH:ubiquinone oxidoreductase intermediate-associated protein 30 domain-containing protein	THAPSDRAFT_6015	7	0.000179921	54107.9	72046.3	65981.6
B8C5B5	B8C5B5	B8C5B5_THAPS	NUC153 domain-containing protein (Fragment)	THAPSDRAFT_12971	9	0.000179921	200708	242190	186206
B8C5B6	B8C5B6	B8C5B6_THAPS	Uncharacterized protein	THAPSDRAFT_6017	6	0.000179921	186349	220169	224390
B8C5B8	B8C5B8	B8C5B8_THAPS	Uncharacterized protein (Fragment)	THAPSDRAFT_262775	3	0.000179921	61524	60183.9	56702.2
B8C5B9	B8C5B9	B8C5B9_THAPS	LarA-like N-terminal domain-containing protein	THAPSDRAFT_6020	4	0.000179921	127920	126621	105159
B8C5C0	B8C5C0	B8C5C0_THAPS	Obg-like ATPase 1	GBP1	17	0.000179921	799490	836700	840070
B8C5C2	B8C5C2	B8C5C2_THAPS	Uncharacterized protein	THAPSDRAFT_23024	5	0.000179921	140430	127574	150578
B8C5C3	B8C5C3	B8C5C3_THAPS	60S ribosomal protein L10A	RPL1	15	0.000179921	1447520	1410690	1591790
B8C5C4	B8C5C4	B8C5C4_THAPS	Dynamin-type G domain-containing protein (Fragment)	THAPSDRAFT_35103	8	0.000179921	108729	91246.1	102683
B8C5C5	B8C5C5	B8C5C5_THAPS	Ion transport domain-containing protein	THAPSDRAFT_23027	2	0.000179921	23894.2	31895.1	31129.3
B8C5C9	B8C5C9	B8C5C9_THAPS	Uncharacterized protein	THAPSDRAFT_23029	7	0.000179921	295306	277118	287566
B8C5D2	B8C5D2	B8C5D2_THAPS	UBA domain-containing protein	THAPSDRAFT_23031	8	0.000179921	70033.4	57720.4	52714.2
B8C5D3	B8C5D3	B8C5D3_THAPS	NAD-dependent epimerase/dehydratase domain-containing protein	THAPSDRAFT_23033	10	0.000179921	128217	120922	108279
B8C5D5	B8C5D5	B8C5D5_THAPS	Band 7 domain-containing protein (Fragment)	THAPSDRAFT_17242	2	0.00159312	34238	34895.8	5111
B8C5D6	B8C5D6	B8C5D6_THAPS	SET domain-containing protein	THAPSDRAFT_23034	9	0.000179921	59526.7	65290.2	60383.4
B8C5D8	B8C5D8	B8C5D8_THAPS	Uncharacterized protein (Fragment)	THAPSDRAFT_34710	3	0.000179921	23440	23773.8	25612.2
B8C5D9	B8C5D9	B8C5D9_THAPS	Ion transport domain-containing protein	THAPSDRAFT_23036	28	0.000179921	281446	209945	243309
B8C5E0	B8C5E0	B8C5E0_THAPS	4-hydroxy-tetrahydrodipicolinate reductase	THAPSDRAFT_28544	18	0.000179921	1499950	1500940	1363430
B8C5E1	B8C5E1	B8C5E1_THAPS	Triosephosphate isomerase	TPI1	8	0.000179921	2039210	1915810	1949330
B8C5E2	B8C5E2	B8C5E2_THAPS	NADP-dependent oxidoreductase domain-containing protein (Fragment)	THAPSDRAFT_15267	11	0.000179921	786254	782528	78388.7
B8C5E3	B8C5E3	B8C5E3_THAPS	Saccharopine dehydrogenase NADP binding domain-containing protein	THAPSDRAFT_6043	6	0.000179921	56990.9	59802.8	56882
B8C5E5	B8C5E5	B8C5E5_THAPS	Nicastrin	THAPSDRAFT_6045	9	0.000179921	63549.1	73338	82589.2
B8C5E7	B8C5E7	B8C5E7_THAPS	TLDc domain-containing protein	THAPSDRAFT_6047	4	0.000179921	62821.5	66945.9	69387.9
B8C5E9	B8C5E9	B8C5E9_THAPS	26S proteasome regulatory subunit 8	RPN8	10	0.000179921	200974	171388	106436
B8C5F1	B8C5F1	B8C5F1_THAPS	Uncharacterized protein	THAPSDRAFT_23043	14	0.000179921	112995	105392	108769
B8C5F2	B8C5F2	B8C5F2_THAPS	Nop domain-containing protein	THAPSDRAFT_6052	4	0.000179921	23261.3	19804.8	25755.8
B8C5F3	B8C5F3	B8C5F3_THAPS	Uncharacterized protein	THAPSDRAFT_23044	12	0.000179921	136999	147843	53279.6
B8C5F4	B8C5F4	B8C5F4_THAPS	Prefoldin subunit 3	vhl1	5	0.000179921	238543	172368	245962
B8C5F5	B8C5F5	B8C5F5_THAPS	Uncharacterized protein (Fragment)	THAPSDRAFT_34992	3	0.000179921	111613	121202	117872
B8C5F6	B8C5F6	B8C5F6_THAPS	Translation initiation factor eIF-2B subunit beta	THAPSDRAFT_6056	8	0.000179921	69656.1	135267	108819
B8C5F7	B8C5F7	B8C5F7_THAPS	Uncharacterized protein	THAPSDRAFT_23047	11	0.000179921	52263.7	52328.8	47300.1
B8C5F9	B8C5F9	B8C5F9_THAPS	Uncharacterized protein (Fragment)	THAPSDRAFT_262792	5	0.000179921	31634.6	35294.7	35238.8
B8C5G0	B8C5G0	B8C5G0_THAPS	S1-like domain-containing protein	THAPSDRAFT_269049	4	0.000179921	39075.8	44482.8	36638.2
B8C5G1	B8C5G1	B8C5G1_THAPS	Coatomer subunit zeta	THAPSDRAFT_23050	10	0.000179921	612299	563230	752876
B8C5G2	B8C5G2	B8C5G2_THAPS	Uncharacterized protein	THAPSDRAFT_23051	21	0.000179921	90224.9	100309	108980
B8C5G3	B8C5G3	B8C5G3_THAPS	Uncharacterized protein	THAPSDRAFT_6062	3	0.000179921	16195.5	16792.5	13979.1
B8C5G5	B8C5G5	B8C5G5_THAPS	CAP-Gly domain-containing protein	THAPSDRAFT_23052	2	0.000180375	53109.3	47997.7	49565.9
B8C5G8	B8C5G8	B8C5G8_THAPS	K Homology domain-containing protein	THAPSDRAFT_6068	9	0.000179921	874637	844375	698406
B8C5G9	B8C5G9	B8C5G9_THAPS	T-complex protein 1 subunit eta (Fragment)	THAPSDRAFT_13653	18	0.000179921	318615	347806	367290
B8C5H0	B8C5H0	B8C5H0_THAPS	Cdc23 domain-containing protein (Fragment)	THAPSDRAFT_35095	2	0.000179921	40067	37132.7	35907.8
B8C5H1	B8C5H1	B8C5H1_THAPS	RL22, ribosomal protein 22 60S large ribosomal subunit	RL22	6	0.000179921	6696740	6883960	6491950
B8C5H2	B8C5H2	B8C5H2_THAPS	Uncharacterized protein	THAPSDRAFT_23054	2	0.000179921	16914.3	16726.3	18477.2
B8C5H3	B8C5H3	B8C5H3_THAPS	SAP domain-containing protein	THAPSDRAFT_23055	5	0.000179921	46601.3	41261.9	32948.1
B8C5H5	B8C5H5	B8C5H5_THAPS	Matrin-type domain-containing protein	THAPSDRAFT_40978	5	0.000179921	126873	100245	105509
B8C5H6	B8C5H6	B8C5H6_THAPS	DNA polymerase delta small subunit	THAPSDRAFT_23058	9	0.000179921	63437	69715.5	64675.2
B8C5H7	B8C5H7	B8C5H7_THAPS	Ribonucloprotein	L7Ae	5	0.000179921	1824260	1724680	1761990
B8C5H8	B8C5H8	B8C5H8_THAPS	CP-type G domain-containing protein	THAPSDRAFT_40985	19	0.000179921	220379	236868	234737
B8C5I0	B8C5I0	B8C5I0_THAPS	NAD-dependent epimerase/dehydratase domain-containing protein	THAPSDRAFT_35046	10	0.000179921	38193.7	39974.3	36663.9
B8C5I1	B8C5I1	B8C5I1_THAPS	Minichromosome loss protein Mcl1 middle region domain-containing protein	THAPSDRAFT_23064	3	0.000179921	15374.4	11376.1	12748.1
B8C5I2	B8C5I2	B8C5I2_THAPS	Syntaxin	THAPSDRAFT_262803	7	0.000179921	91160.9	85804	104526
B8C5I4	B8C5I4	B8C5I4_THAPS	TATA element modulatory factor 1 TATA binding domain-containing protein	THAPSDRAFT_6086	10	0.000179921	47483.3	45274.3	53870.8
B8C5I6	B8C5I6	B8C5I6_THAPS	Uncharacterized protein	THAPSDRAFT_23066	6	0.000179921	65456.7	71551.2	70341.7
B8C5I7	B8C5I7	B8C5I7_THAPS	Uncharacterized protein	THAPSDRAFT_6089	10	0.000179921	262840	253687	226066
B8C5I8	B8C5I8	B8C5I8_THAPS	Phospholipase/carboxylesterase/thioesterase domain-containing protein (Fragment)	THAPSDRAFT_6090	8	0.000179921	140781	154134	205452
B8C5I9	B8C5I9	B8C5I9_THAPS	Phosphoglycerate kinase	PGK4	8	0.000179921	72577	91397.9	75548.9
B8C5J1	B8C5J1	B8C5J1_THAPS	Uncharacterized protein	THAPSDRAFT_6093	4	0.000179921	74621.2	138001	83456.1
B8C5J4	B8C5J4	B8C5J4_THAPS	NEDD8-activating enzyme E1 regulatory subunit	THAPSDRAFT_40991	9	0.000179921	70307.3	78245.5	73335.5
B8C5K0	B8C5K0	B8C5K0_THAPS	26S proteasome ATPase regulatory subunit	RPT5	21	0.000179921	625670	593945	446054
B8C5K1	B8C5K1	B8C5K1_THAPS	Proteasome subunit alpha type	PSA1	14	0.000179921	419600	450108	391444
B8C5K3	B8C5K3	B8C5K3_THAPS	Band 7 domain-containing protein	THAPSDRAFT_6105	2	0.000179921	46050.2	49015.1	41795
B8C5K6	B8C5K6	B8C5K6_THAPS	Small nuclear ribonucleoprotein E	THAPSDRAFT_34672	4	0.000179921	155354	175983	164370
B8C5K7	B8C5K7	B8C5K7_THAPS	GYF domain-containing protein	THAPSDRAFT_23074	4	0.000179921	115874	87795.6	96322
B8C5K8	B8C5K8	B8C5K8_THAPS	Photolyase/cryptochrome alpha/beta domain-containing protein	THAPSDRAFT_40995	3	0.000180375	52448.8	47751.6	14966.4
B8C5K9	B8C5K9	B8C5K9_THAPS	Trypsin-like serine protease (Fragment)	THAPSDRAFT_34684	2	0.000344353	23819.2	25257.9	23653.3
B8C5L0	B8C5L0	B8C5L0_THAPS	TLDc domain-containing protein (Fragment)	THAPSDRAFT_6112	5	0.000179921	40556.4	49128.2	47234.6
B8C5L2	B8C5L2	B8C5L2_THAPS	Histone deacetylase	THAPSDRAFT_269060	6	0.000179921	96428.3	88972	112841
B8C5L5	B8C5L5	B8C5L5_THAPS	3'-5' exonuclease domain-containing protein (Fragment)	THAPSDRAFT_17935	3	0.000179921	61785.6	64972.2	64380.6
B8C5L6	B8C5L6	B8C5L6_THAPS	Homoserine kinase	THAPSDRAFT_28592	13	0.000179921	1201040	1209760	1028860
B8C5L9	B8C5L9	B8C5L9_THAPS	Tom70-like protein (Fragment)	THAPSDRAFT_262819	9	0.000179921	114575	150908	162993
B8C5M0	B8C5M0	B8C5M0_THAPS	PH domain-containing protein	THAPSDRAFT_6121	9	0.000179921	201955	46407.6	38879
B8C5M3	B8C5M3	B8C5M3_THAPS	Saccharopine dehydrogenase NADP binding domain-containing protein	THAPSDRAFT_23081	7	0.000179921	66190.1	71605.8	80638.1
B8C5M9	B8C5M9	B8C5M9_THAPS	MHD2 domain-containing protein	THAPSDRAFT_6130	8	0.000179921	98365.7	120212	82296.6
B8C5N3	B8C5N3	B8C5N3_THAPS	CID domain-containing protein	THAPSDRAFT_23085	7	0.000179921	213965	251666	175775
B8C5N5	B8C5N5	B8C5N5_THAPS	DEAD/DEAH box helicase (Fragment)	THAPSDRAFT_262824	9	0.000179921	45712.1	51774.2	54440.5
B8C5N7	B8C5N7	B8C5N7_THAPS	Uncharacterized protein	THAPSDRAFT_6138	3	0.000179921	316716	299916	310766
B8C5N8	B8C5N8	B8C5N8_THAPS	Uncharacterized protein	THAPSDRAFT_6139	5	0.000179921	1365280	1421310	1565510
B8C5P1	B8C5P1	B8C5P1_THAPS	Uncharacterized protein (Fragment)	THAPSDRAFT_262827	2	0.000179921	99854.5	93697.8	97661.9
B8C5P3	B8C5P3	B8C5P3_THAPS	Helicase ATP-binding domain-containing protein	THAPSDRAFT_6143	4	0.000179921	32121	74027.8	74151.6
B8C5P4	B8C5P4	B8C5P4_THAPS	RCK C-terminal domain-containing protein	THAPSDRAFT_269063	8	0.000179921	88754.9	72231.2	87342.4
B8C5P5	B8C5P5	B8C5P5_THAPS	Nuclear pore complex protein	THAPSDRAFT_269064	10	0.000179921	82795	82853.7	92237.2
B8C5P6	B8C5P6	B8C5P6_THAPS	tRNA (guanine-N(7)-)-methyltransferase	THAPSDRAFT_269065	3	0.000179921	95956.1	95978.8	97704.8
B8C5P9	B8C5P9	B8C5P9_THAPS	Pyruvate dehydrogenase E1 component subunit beta	THAPSDRAFT_41005	6	0.000179921	1740550	1845840	1562790
B8C5Q0	B8C5Q0	B8C5Q0_THAPS	Dehydrogenase E1 component domain-containing protein (Fragment)	THAPSDRAFT_16169	22	0.000179921	985461	810803	730759
B8C5Q4	B8C5Q4	B8C5Q4_THAPS	MBD domain-containing protein	THAPSDRAFT_23094	7	0.000179921	57068	47123.3	100622
B8C5Q5	B8C5Q5	B8C5Q5_THAPS	Ubiquitin conjugating enzyme	THAPSDRAFT_23095	2	0.000179921	56237.5	64801.5	74330.7
B8C5Q7	B8C5Q7	B8C5Q7_THAPS	Uncharacterized protein	THAPSDRAFT_6155	7	0.000179921	476226	526384	437483
B8C5Q8	B8C5Q8	B8C5Q8_THAPS	aspartate carbamoyltransferase	PYR	9	0.000179921	360145	378417	397607
B8C5R0	B8C5R0	B8C5R0_THAPS	K Homology domain-containing protein	THAPSDRAFT_35041	3	0.000179921	113517	132942	119674
B8C5R2	B8C5R2	B8C5R2_THAPS	T-complex protein 1 subunit epsilon	THAPSDRAFT_23102	24	0.000179921	426676	480381	469566
B8C5R3	B8C5R3	B8C5R3_THAPS	Ubiquitin carboxyl-terminal hydrolase	THAPSDRAFT_269076	22	0.000179921	178129	160236	198350
B8C5R4	B8C5R4	B8C5R4_THAPS	Uncharacterized protein (Fragment)	THAPSDRAFT_6164	1	0.00919574	10657.9	9084.51	8767.46
B8C5R7	B8C5R7	B8C5R7_THAPS	Anaphase-promoting complex subunit 2	THAPSDRAFT_6167	2	0.000183083	6251.27	7853.61	13886.6
B8C5R9	B8C5R9	B8C5R9_THAPS	MMS19 nucleotide excision repair protein	THAPSDRAFT_23105	10	0.000179921	170433	157299	152402
B8C5S2	B8C5S2	B8C5S2_THAPS	Histone deacetylase	THAPSDRAFT_41025	15	0.000179921	659128	625371	615200
B8C5S4	B8C5S4	B8C5S4_THAPS	Uncharacterized protein	THAPSDRAFT_6174	5	0.000179921	229734	232683	241974
B8C5S5	B8C5S5	B8C5S5_THAPS	Chromate transporter (Fragment)	THAPSDRAFT_262849	2	0.000179921	457380	384359	332300
B8C5S8	B8C5S8	B8C5S8_THAPS	RING-type domain-containing protein	THAPSDRAFT_6178	2	0.000179921	14586	11401.4	12018.7
B8C5S9	B8C5S9	B8C5S9_THAPS	CTP synthase	THAPSDRAFT_269080	15	0.000179921	153790	115829	132949
B8C5T0	B8C5T0	B8C5T0_THAPS	Peptidase M16 N-terminal domain-containing protein	THAPSDRAFT_23111	16	0.000179921	2399200	2065940	2321020
B8C5T2	B8C5T2	B8C5T2_THAPS	CBS domain-containing protein (Fragment)	THAPSDRAFT_35197	2	0.000179921	68343	67171.9	71009.3
B8C5T3	B8C5T3	B8C5T3_THAPS	CBS domain-containing protein (Fragment)	THAPSDRAFT_262854	6	0.000179921	174976	183827	199958
B8C5T4	B8C5T4	B8C5T4_THAPS	Myosin motor domain-containing protein (Fragment)	THAPSDRAFT_35059	14	0.000179921	149128	138105	160120
B8C5T5	B8C5T5	B8C5T5_THAPS	TLDc domain-containing protein (Fragment)	THAPSDRAFT_262855	2	0.000179921	40290.6	40811.8	45698.5
B8C5T9	B8C5T9	B8C5T9_THAPS	Uncharacterized protein	THAPSDRAFT_23113	7	0.000179921	41011.7	40861.5	41399.1
B8C5U0	B8C5U0	B8C5U0_THAPS	IKI3,-like protein to yeast IKI3 (Fragment)	IKI3	10	0.000179921	49844.5	57678.5	57657.4
B8C5U1	B8C5U1	B8C5U1_THAPS	JmjC domain-containing protein	THAPSDRAFT_6190	2	0.000179921	17841.4	20200.8	17956.2
B8C5U2	B8C5U2	B8C5U2_THAPS	DNA polymerase	DPO1	14	0.000179921	134493	61465.8	67747.4
B8C5U5	B8C5U5	B8C5U5_THAPS	UBC core domain-containing protein	THAPSDRAFT_23115	2	0.000179921	53410.9	51743.2	52089.8
B8C5U6	B8C5U6	B8C5U6_THAPS	Nucleotide-diphospho-sugar transferase domain-containing protein	THAPSDRAFT_23116	11	0.000179921	561542	498932	343746
B8C5U8	B8C5U8	B8C5U8_THAPS	Sorting nexin	THAPSDRAFT_262863	4	0.000179921	121073	100117	115635
B8C5V1	B8C5V1	B8C5V1_THAPS	RS24, ribosomal protein 24 40S small ribosomal subunit	RS24	5	0.000179921	1638660	1415290	1003450
B8C5V2	B8C5V2	B8C5V2_THAPS	Phosphopantetheine adenylyltransferase	THAPSDRAFT_6200	2	0.000179921	16772.6	21634.3	23015.7
B8C5V3	B8C5V3	B8C5V3_THAPS	biotin synthase (Fragment)	THAPSDRAFT_34585	6	0.000179921	101090	97468.2	109592
B8C5V4	B8C5V4	B8C5V4_THAPS	Transcriptional regulatory protein	THAPSDRAFT_34698	7	0.000179921	531791	491113	502130
B8C5V5	B8C5V5	B8C5V5_THAPS	Uncharacterized protein	THAPSDRAFT_6203	3	0.000179921	60599	47917.4	57044.7
B8C5V7	B8C5V7	B8C5V7_THAPS	Delta-1-pyrroline-5-carboxylate synthase	P5CS	12	0.000179921	340457	340950	312932
B8C5V8	B8C5V8	B8C5V8_THAPS	PH domain-containing protein	THAPSDRAFT_23120	8	0.000179921	43032.6	25153.3	30499.2
B8C5V9	B8C5V9	B8C5V9_THAPS	Uncharacterized protein	THAPSDRAFT_6207	2	0.000179921	23946.1	20713.3	20197.2
B8C5W0	B8C5W0	B8C5W0_THAPS	Flavodoxin-like domain-containing protein	THAPSDRAFT_28635	5	0.000179921	591591	577208	612003
B8C5W1	B8C5W1	B8C5W1_THAPS	Amidohydrolase-related domain-containing protein	THAPSDRAFT_6209	3	0.000179921	38102.4	35394.2	44941.1
B8C5W2	B8C5W2	B8C5W2_THAPS	Small-subunit processome Utp12 domain-containing protein (Fragment)	THAPSDRAFT_34596	9	0.000179921	175893	165801	156638
B8C5W4	B8C5W4	B8C5W4_THAPS	Gtp-binding protein	THAPSDRAFT_269091	5	0.000179921	39640.5	44271.3	40618.5
B8C5W5	B8C5W5	B8C5W5_THAPS	Dtdp-glucose 4,6-dehydratase	DGD3	17	0.000179921	363544	373689	368542
B8C5W6	B8C5W6	B8C5W6_THAPS	TATA-binding protein interacting (TIP20) domain-containing protein (Fragment)	THAPSDRAFT_262874	27	0.000179921	199016	181816	194404
B8C5W7	B8C5W7	B8C5W7_THAPS	Uncharacterized protein	THAPSDRAFT_23126	18	0.000179921	1215710	1098970	1310670
B8C5X3	B8C5X3	B8C5X3_THAPS	PsbP C-terminal domain-containing protein	THAPSDRAFT_23129	4	0.000179921	162514	113727	144025
B8C5X4	B8C5X4	B8C5X4_THAPS	Polymerase nucleotidyl transferase domain-containing protein	THAPSDRAFT_23130	3	0.000179921	49622.9	61052.5	75732.3
B8C5X7	B8C5X7	B8C5X7_THAPS	beta-ketoacyl-[acyl-carrier-protein] synthase I	KAS2	5	0.000179921	31032.1	41299.2	34728
B8C5X8	B8C5X8	B8C5X8_THAPS	Uncharacterized protein (Fragment)	THAPSDRAFT_262880	7	0.000179921	55744.1	82361.8	67233.1
B8C5X9	B8C5X9	B8C5X9_THAPS	Transcription initiation factor TFIID subunit 12 domain-containing protein	THAPSDRAFT_269097	9	0.000179921	95803.8	121729	116751
B8C5Y0	B8C5Y0	B8C5Y0_THAPS	Magnesium-dependent phosphatase-1	THAPSDRAFT_34635	2	0.000179921	103185	122444	95629.6
B8C5Y3	B8C5Y3	B8C5Y3_THAPS	40S ribosomal protein S26 (Fragment)	RS26	3	0.000179921	2018930	2034180	1892250
B8C5Y4	B8C5Y4	B8C5Y4_THAPS	Carboxyvinyl-carboxyphosphonate phosphorylmutase	THAPSDRAFT_35022	3	0.000179921	84628.7	92508.4	104106
B8C5Y5	B8C5Y5	B8C5Y5_THAPS	Coatomer subunit alpha	COP1	43	0.000179921	580505	609913	680845
B8C5Y8	B8C5Y8	B8C5Y8_THAPS	Uncharacterized protein	THAPSDRAFT_6233	3	0.000183083	21309.3	25062	25151
B8C5Z0	B8C5Z0	B8C5Z0_THAPS	NADH dehydrogenase [ubiquinone] 1 beta subcomplex subunit 7	THAPSDRAFT_34739	6	0.000179921	35158.6	44899.5	46955.2
B8C5Z1	B8C5Z1	B8C5Z1_THAPS	Methyltransferase domain-containing protein	THAPSDRAFT_6236	6	0.000179921	97984.7	92751.9	101767
B8C5Z2	B8C5Z2	B8C5Z2_THAPS	Chloroplast ftsH (Fragment)	THAPSDRAFT_34824	5	0.000179921	41703.8	45287.4	42861.2
B8C5Z3	B8C5Z3	B8C5Z3_THAPS	HORMA domain-containing protein	THAPSDRAFT_6238	1	0.0239977	0	0	41384.1
B8C5Z5	B8C5Z5	B8C5Z5_THAPS	Uncharacterized protein	THAPSDRAFT_6240	2	0.000179921	57117	12483.2	53991
B8C5Z6	B8C5Z6	B8C5Z6_THAPS	Acetyl-coa acetyltransferase	AAT1_1	10	0.000179921	117308	110525	110254
B8C5Z7	B8C5Z7	B8C5Z7_THAPS	Uncharacterized protein	THAPSDRAFT_23137	4	0.000179921	17757.3	21539.8	22973.6
B8C5Z8	B8C5Z8	B8C5Z8_THAPS	Macro domain-containing protein	THAPSDRAFT_6243	3	0.000179921	44654	48438.9	43827.2
B8C5Z9	B8C5Z9	B8C5Z9_THAPS	Helicase	THAPSDRAFT_34661	20	0.000179921	124484	121762	531209
B8C600	B8C600	B8C600_THAPS	Lon protease homolog, mitochondrial	THAPSDRAFT_34850	38	0.000179921	886069	705208	675747
B8C602	B8C602	B8C602_THAPS	Peptidase S59 domain-containing protein (Fragment)	THAPSDRAFT_262891	3	0.000179921	60094.7	67652	71879.5
B8C603	B8C603	B8C603_THAPS	Reductase	THAPSDRAFT_6250	6	0.000179921	86748.3	93078.6	67094.7
B8C604	B8C604	B8C604_THAPS	Amino acid transporter transmembrane domain-containing protein	THAPSDRAFT_23142	4	0.000179921	70549.1	72322.1	70012.1
B8C607	B8C607	B8C607_THAPS	SET domain-containing protein	THAPSDRAFT_6253	5	0.000179921	51591.9	56569.1	57493.3
B8C609	B8C609	B8C609_THAPS	Fe2OG dioxygenase domain-containing protein	THAPSDRAFT_6255	5	0.000179921	36214.2	33930.9	36673.7
B8C611	B8C611	B8C611_THAPS	Short chain dehydrogenase	THAPSDRAFT_34730	7	0.000179921	62035.2	67161.8	65050.9
B8C613	B8C613	B8C613_THAPS	Protein kinase domain-containing protein (Fragment)	THAPSDRAFT_35135	9	0.000179921	420584	410445	467166
B8C614	B8C614	B8C614_THAPS	Actin like protein	ACT2	7	0.000179921	158130	131654	164415
B8C615	B8C615	B8C615_THAPS	PDZ domain-containing protein	THAPSDRAFT_23147	5	0.000179921	38906.9	50363.3	39913.5
B8C616	B8C616	B8C616_THAPS	UBX domain-containing protein	THAPSDRAFT_23148	11	0.000179921	230494	205818	230023
B8C617	B8C617	B8C617_THAPS	ER membrane protein complex subunit 3	THAPSDRAFT_269110	5	0.000179921	59543.5	66176.2	25091
B8C618	B8C618	B8C618_THAPS	Prephenate/arogenate dehydrogenase domain-containing protein	THAPSDRAFT_6264	3	0.000179921	144070	114199	145200
B8C620	B8C620	B8C620_THAPS	AMP-dependent synthetase/ligase domain-containing protein	THAPSDRAFT_23150	5	0.000179921	73446.1	83292.7	69004.8
B8C622	B8C622	B8C622_THAPS	Peptidase M3A/M3B catalytic domain-containing protein	THAPSDRAFT_269113	18	0.000179921	170612	170050	164235
B8C623	B8C623	B8C623_THAPS	Alcohol dehydrogenase	THAPSDRAFT_269114	5	0.000179921	100912	94939.9	93191.3
B8C625	B8C625	B8C625_THAPS	Uncharacterized protein	THAPSDRAFT_6273	4	0.000179921	1007930	507989	681665
B8C626	B8C626	B8C626_THAPS	Uncharacterized protein	THAPSDRAFT_269115	11	0.000179921	54251	59935.3	55123.8
B8C629	B8C629	B8C629_THAPS	Uncharacterized protein	THAPSDRAFT_23159	2	0.000179921	47971.3	48372.6	47842.5
B8C631	B8C631	B8C631_THAPS	fructose-bisphosphate aldolase	THAPSDRAFT_270288	18	0.000179921	831834	877765	813837
B8C633	B8C633	B8C633_THAPS	RNA helicase (Fragment)	THAPSDRAFT_262908	14	0.000179921	88784.5	96463.2	69110
B8C635	B8C635	B8C635_THAPS	Heat shock protein 70	hsp70	43	0.000179921	6935590	7164830	6862050
B8C637	B8C637	B8C637_THAPS	HSP90 family member	HSP90_1	47	0.000179921	2853510	2584020	2913400
B8C642	B8C642	B8C642_THAPS	Nucleoside diphosphate kinase	NDK2	6	0.000179921	1665580	1616880	1779800
B8C643	B8C643	B8C643_THAPS	Pirin N-terminal domain-containing protein	THAPSDRAFT_6291	2	0.000179921	56031.2	54431	53431.8
B8C646	B8C646	B8C646_THAPS	DinB-like domain-containing protein	THAPSDRAFT_6294	1	0.000344353	71652.4	69975.7	76839.1
B8C648	B8C648	B8C648_THAPS	Malate synthase	THAPSDRAFT_26293	26	0.000179921	290972	283630	397152
B8C649	B8C649	B8C649_THAPS	DNA replication licensing factor MCM4	THAPSDRAFT_269123	6	0.000179921	48204.6	50385	56443.4
B8C651	B8C651	B8C651_THAPS	Serine/threonine dehydratase	THAPSDRAFT_6299	7	0.000179921	86551.8	93318.5	77861
B8C652	B8C652	B8C652_THAPS	Uncharacterized protein	THAPSDRAFT_23169	2	0.000179921	43075	38840.1	37823.5
B8C654	B8C654	B8C654_THAPS	Lipocalin/cytosolic fatty-acid binding domain-containing protein	THAPSDRAFT_23170	3	0.000179921	341907	398144	338996
B8C655	B8C655	B8C655_THAPS	CCT-theta	THAPSDRAFT_28682	19	0.000179921	540879	505803	572079
B8C658	B8C658	B8C658_THAPS	AMP-dependent synthetase/ligase domain-containing protein	THAPSDRAFT_270334	22	0.000179921	276224	255488	290054
B8C660	B8C660	B8C660_THAPS	Phenylalanyl-tRNA synthetase (Fragment)	THAPSDRAFT_262926	4	0.000179921	82871.3	73670.7	57955.8
B8C661	B8C661	B8C661_THAPS	Probable acyl-coa dehydrogenase, short/branched chain specific	ACD3	7	0.000179921	45376.1	46333.2	42840.4
B8C663	B8C663	B8C663_THAPS	Acetolactate synthase	THAPSDRAFT_23175	20	0.000179921	408409	419053	465216
B8C665	B8C665	B8C665_THAPS	SF-assemblin	THAPSDRAFT_23177	6	0.000179921	525592	390624	400901
B8C667	B8C667	B8C667_THAPS	Tr-type G domain-containing protein	THAPSDRAFT_23179	10	0.000179921	50108.5	51335.1	54284.4
B8C668	B8C668	B8C668_THAPS	BSD domain-containing protein	THAPSDRAFT_6316	4	0.000179921	56134.2	50880.3	46954.6
B8C670	B8C670	B8C670_THAPS	Cell cycle control protein cwf4	THAPSDRAFT_41106	14	0.000179921	505702	486323	476999
B8C671	B8C671	B8C671_THAPS	Peptidyl-prolyl cis-trans isomerase	THAPSDRAFT_34742	4	0.000179921	226053	213099	241333
B8C672	B8C672	B8C672_THAPS	Uncharacterized protein	THAPSDRAFT_269135	2	0.000179921	10012	11335.9	28268
B8C673	B8C673	B8C673_THAPS	Dihydrodiol dehydrogenase	THAPSDRAFT_23184	5	0.000179921	118455	126329	137651
B8C674	B8C674	B8C674_THAPS	Sideroflexin 5	THAPSDRAFT_28704	6	0.000179921	151461	141320	162579
B8C675	B8C675	B8C675_THAPS	Uncharacterized protein	THAPSDRAFT_6323	3	0.000179921	126422	98102.4	134072
B8C676	B8C676	B8C676_THAPS	HSF-type DNA-binding domain-containing protein (Fragment)	HSF5	2	0.000179921	48279.4	46554.7	48182.7
B8C677	B8C677	B8C677_THAPS	Protein SDA1	THAPSDRAFT_23187	4	0.000179921	67757.3	74653.6	73784.6
B8C679	B8C679	B8C679_THAPS	Uncharacterized protein	THAPSDRAFT_269141	3	0.000179921	28105.6	31797.7	26532
B8C680	B8C680	B8C680_THAPS	Uncharacterized protein	THAPSDRAFT_23191	5	0.000179921	1579930	1436520	1500890
B8C685	B8C685	B8C685_THAPS	RRM domain-containing protein	THAPSDRAFT_23196	4	0.000179921	115428	74570	106787
B8C686	B8C686	B8C686_THAPS	U-box domain-containing protein	THAPSDRAFT_28710	9	0.000179921	35995.9	38457.8	45626.2
B8C687	B8C687	B8C687_THAPS	Suppressor of forked domain-containing protein	THAPSDRAFT_6339	3	0.000179921	45004.4	45633.7	39888.7
B8C695	B8C695	B8C695_THAPS	RNA splicing factor	THAPSDRAFT_41117	23	0.000179921	329623	340771	299217
B8C698;B8LE41	B8C698;B8LE41	B8C698_THAPS;B8LE41_THAPS	Triose or hexose phosphate/phosphate translocator	THAPSDRAFT_bd1645;Tpt2	5	0.000179921	497145	402721	498621
B8C6A1;B8LE44	B8C6A1;B8LE44	B8C6A1_THAPS;B8LE44_THAPS	MFS transporter (Fragment)	THAPSDRAFT_263327;THAPSDRAFT_bd706	2	0.000180375	22369.2	23546.2	26813.6
B8C6A5	B8C6A5	B8C6A5_THAPS	SET domain-containing protein	THAPSDRAFT_23651	8	0.000179921	38004	49759.6	45137.1
B8C6A6;B8LE48	B8C6A6;B8LE48	B8C6A6_THAPS;B8LE48_THAPS	Uncharacterized protein	THAPSDRAFT_7349;THAPSDRAFT_bd1790	4	0.000179921	323146	251705	67773.2
B8C6B3	B8C6B3	B8C6B3_THAPS	Ribosomal protein L46 N-terminal domain-containing protein	THAPSDRAFT_7356	14	0.000179921	107426	115333	103397
B8C6B4	B8C6B4	B8C6B4_THAPS	Mitochondrial glyco protein	THAPSDRAFT_23655	3	0.000179921	376534	344998	386682
B8C6B5	B8C6B5	B8C6B5_THAPS	AP2/ERF domain-containing protein	THAPSDRAFT_23656	6	0.000179921	76439.6	74697.5	77483.2
B8C6B7	B8C6B7	B8C6B7_THAPS	Globin family profile domain-containing protein	THAPSDRAFT_23657	4	0.000179921	30542.1	30302.7	76820.8
B8C6B8	B8C6B8	B8C6B8_THAPS	Uncharacterized protein	THAPSDRAFT_23658	1	0.00582176	29104.9	23734.8	28152.4
B8C6B9	B8C6B9	B8C6B9_THAPS	UDP-glucuronate decarboxylase	DGD2	18	0.000179921	202165	205416	192214
B8C6C0	B8C6C0	B8C6C0_THAPS	Glycosyltransferase 2-like domain-containing protein	THAPSDRAFT_7363	1	0.00218716	0	4138.14	4313.07
B8C6C2	B8C6C2	B8C6C2_THAPS	JmjC domain-containing protein	THAPSDRAFT_7365	3	0.000179921	10957.9	17016.8	10639.7
B8C6C6	B8C6C6	B8C6C6_THAPS	ATP synthase subunit alpha	atpA	35	0.000179921	10072100	10076400	10342900
B8C6C7	B8C6C7	B8C6C7_THAPS	Mediator of RNA polymerase II transcription subunit 21	THAPSDRAFT_7370	3	0.000179921	102084	125194	160916
B8C6D0	B8C6C9;B8C6D0	B8C6D0_THAPS	Trypsin-like serine protease	THAPSDRAFT_23662	6	0.000179921	52168.7	47698.5	50225.9
B8C6D1	B8C6D1	B8C6D1_THAPS	Uncharacterized protein	THAPSDRAFT_7374	3	0.000179921	21285.4	28887.7	25819.6
B8C6D3	B8C6D3	B8C6D3_THAPS	CUB domain-containing protein	THAPSDRAFT_7376	1	0.00205469	0	17397.2	24344.6
B8C6D4	B8C6D4	B8C6D4_THAPS	Argininosuccinate lyase	ASL	24	0.000179921	554356	446884	445727
B8C6D6	B8C6D6	B8C6D6_THAPS	HSF-type DNA-binding domain-containing protein	THAPSDRAFT_7379	4	0.000179921	132905	128650	121795
B8C6E2	B8C6E2	B8C6E2_THAPS	Mitochondrial import inner membrane translocase subunit TIM22	THAPSDRAFT_23666	1	0.000509944	11392.6	10737.1	11096.2
B8C6E3	B8C6E3	B8C6E3_THAPS	Transcription initiation factor IIF subunit alpha	THAPSDRAFT_23667	6	0.000179921	64283.8	69793.1	69404.1
B8C6E4	B8C6E4	B8C6E4_THAPS	Uncharacterized protein	THAPSDRAFT_23668	3	0.000179921	172543	176889	229640
B8C6E5	B8C6E5	B8C6E5_THAPS	Thioredoxin domain-containing protein (Fragment)	THAPSDRAFT_18090	4	0.000179921	33754.3	37759.9	35585.3
B8C6F2	B8C6F2	B8C6F2_THAPS	Uncharacterized protein	THAPSDRAFT_7406	5	0.000179921	44683.7	48805.2	56433.9
B8C6F3	B8C6F3	B8C6F3_THAPS	Biotin carboxylase (Fragment)	THAPSDRAFT_14727	5	0.000179921	44261.5	51902.2	66307
B8C6F4	B8C6F4	B8C6F4_THAPS	methylcrotonoyl-CoA carboxylase	PCB1	5	0.000179921	66809.9	73422.8	64406.1
B8C6F5	B8C6F5	B8C6F5_THAPS	Probable MaoC family protein (Fragment)	THAPSDRAFT_263343	2	0.000179921	50873.2	51328.6	22935.8
B8C6F6	B8C6F6	B8C6F6_THAPS	Probable citrate lyase beta chain (Fragment)	THAPSDRAFT_263344	7	0.000179921	47759.9	46226.4	48829.2
B8C6F7	B8C6F7	B8C6F7_THAPS	Phosphoglycerate mutase-like protein (Fragment)	THAPSDRAFT_17310	4	0.000179921	74178.6	75307.7	68720.1
B8C6F8	B8C6F8	B8C6F8_THAPS	Uncharacterized protein	THAPSDRAFT_23674	1	0.0141956	0	0	22085.8
B8C6F9	B8C6F9	B8C6F9_THAPS	Uncharacterized protein	THAPSDRAFT_23675	10	0.000179921	100336	120969	113823
B8C6G1	B8C6G1	B8C6G1_THAPS	Bicarbonate transporter-like transmembrane domain-containing protein (Fragment)	THAPSDRAFT_13887	2	0.000179921	117532	142853	116637
B8C6G2	B8C6G2	B8C6G2_THAPS	Diphthamide biosynthesis protein 2	THAPSDRAFT_23679	6	0.000179921	22269.7	156573	175371
B8C6G9	B8C6G9	B8C6G9_THAPS	S-adenosylmethionine-dependent methyltransferase domain-containing protein	THAPSDRAFT_35911	4	0.000179921	65570.6	63512	68715.4
B8C6H3	B8C6H3	B8C6H3_THAPS	Uncharacterized protein	THAPSDRAFT_7426	3	0.000183083	26790.2	14497.9	15179.5
B8C6H4	B8C6H4	B8C6H4_THAPS	Uncharacterized protein (Fragment)	THAPSDRAFT_35818	9	0.000179921	140116	129108	121902
B8C6H5	B8C6H5	B8C6H5_THAPS	WSC domain-containing protein	THAPSDRAFT_23684	4	0.000179921	1025400	1043800	1053530
B8C6H6	B8C6H6	B8C6H6_THAPS	WSC domain-containing protein	THAPSDRAFT_23685	2	0.000179921	1198120	1269190	1169470
B8C6H8	B8C6H8	B8C6H8_THAPS	ABC transporter (Fragment)	THAPSDRAFT_263349	4	0.000179921	42020.2	41074.4	20811.6
B8C6H9	B8C6H9	B8C6H9_THAPS	Uncharacterized protein	THAPSDRAFT_23688	4	0.000179921	1871020	1707280	1848740
B8C6I1	B8C6I1	B8C6I1_THAPS	RPC25,-like protein to dna-directed RNA polymerase III 25 kDa polypeptide (Fragment)	RPC25	2	0.000179921	16394.9	18241.1	23255.9
B8C6I2	B8C6I2	B8C6I2_THAPS	Uncharacterized protein	THAPSDRAFT_7435	10	0.000179921	55057	55196.7	51716
B8C6I3	B8C6I3	B8C6I3_THAPS	HD domain-containing protein	THAPSDRAFT_23691	3	0.000179921	35676.2	31812.5	33130.3
B8C6I6	B8C6I6	B8C6I6_THAPS	Right handed beta helix domain-containing protein	THAPSDRAFT_23694	4	0.000179921	59707.2	68458.6	60980.5
B8C6I7	B8C6I7	B8C6I7_THAPS	SBF1/SBF2 domain-containing protein	THAPSDRAFT_7440	1	0.0272778	0	0	7940.7
B8C6I9	B8C6I9	B8C6I9_THAPS	Uncharacterized protein	THAPSDRAFT_7442	2	0.000179921	44465.5	0	46172.9
B8C6J0	B8C6J0	B8C6J0_THAPS	Class II aldolase/adducin N-terminal domain-containing protein	THAPSDRAFT_270286	12	0.000179921	131822	131390	108967
B8C6J2	B8C6J2	B8C6J2_THAPS	NTP pyrophosphohydrolase MazG putative catalytic core domain-containing protein	THAPSDRAFT_7445	3	0.000179921	83830.5	75490	85626.7
B8C6J3	B8C6J3	B8C6J3_THAPS	SET domain-containing protein	THAPSDRAFT_7446	9	0.000179921	196973	357101	146016
B8C6J4	B8C6J4	B8C6J4_THAPS	J domain-containing protein	THAPSDRAFT_23697	44	0.000179921	238611	223900	224142
B8C6J5	B8C6J5	B8C6J5_THAPS	MEKHLA domain-containing protein	THAPSDRAFT_7448	6	0.000179921	26673.7	29275.5	26905.3
B8C6J6	B8C6J6	B8C6J6_THAPS	Uncharacterized protein	THAPSDRAFT_23698	7	0.000179921	132809	115701	124166
B8C6K1	B8C6K1	B8C6K1_THAPS	LNR domain-containing protein	THAPSDRAFT_23700	1	0.00203922	17651.9	14850.4	19853.3
B8C6K3	B8C6K3	B8C6K3_THAPS	Uncharacterized protein	THAPSDRAFT_23702	2	0.000179921	64302.6	77610.6	56607.9
B8C6K4	B8C6K4	B8C6K4_THAPS	Aspartyl/asparaginy/proline hydroxylase domain-containing protein	THAPSDRAFT_7458	6	0.000179921	41261.4	37015.2	61883
B8C6K5	B8C6K5	B8C6K5_THAPS	Uncharacterized protein	THAPSDRAFT_23704	3	0.000179921	47163.1	35450.3	38261.6
B8C6K7	B8C6K7	B8C6K7_THAPS	Urease accessory protein (Fragment)	THAPSDRAFT_263354	8	0.000179921	82843.4	114938	93608.8
B8C6L2	B8C6L2	B8C6L2_THAPS	Ysc84 actin-binding domain-containing protein	THAPSDRAFT_23707	13	0.000179921	39408.9	42398.6	41641.4
B8C6L4	B8C6L4	B8C6L4_THAPS	Uncharacterized protein	THAPSDRAFT_7469	2	0.000180375	9573.13	10399.7	8768.87
B8C6L5	B8C6L5	B8C6L5_THAPS	Cytochrome c-553	THAPSDRAFT_35934	4	0.000179921	472082	379325	915981
B8C6L6	B8C6L6	B8C6L6_THAPS	Uncharacterized protein	THAPSDRAFT_7471	6	0.000179921	100500	109322	101807
B8C6L8	B8C6L8	B8C6L8_THAPS	3'(2'),5'-bisphosphate nucleotidase (Fragment)	THAPSDRAFT_263360	2	0.000338811	28465.9	24676.7	21749.5
B8C6L9	B8C6L9	B8C6L9_THAPS	PITH domain-containing protein	THAPSDRAFT_7474	4	0.000179921	106549	107096	93677.8
B8C6M0	B8C6M0	B8C6M0_THAPS	VOC domain-containing protein	THAPSDRAFT_7475	5	0.000179921	238237	232376	211813
B8C6M1	B8C6M1	B8C6M1_THAPS	Adenylate cyclase (Fragment)	THAPSDRAFT_263361	2	0.000180375	18572	20507.1	20560
B8C6M2	B8C6M2	B8C6M2_THAPS	Protein kinase domain-containing protein (Fragment)	THAPSDRAFT_36053	7	0.000179921	44304.1	55848	53869.2
B8C6M3	B8C6M3	B8C6M3_THAPS	Ankyrin domain-containing protein (Fragment)	THAPSDRAFT_263363	3	0.000179921	20776.6	33364.4	37280.9
B8C6M6	B8C6M6	B8C6M6_THAPS	DUF2428 domain-containing protein	THAPSDRAFT_7480	1	0.000816327	15735.7	14011.8	16088.6
B8C6M7	B8C6M7	B8C6M7_THAPS	EF-hand domain-containing protein	THAPSDRAFT_41505	12	0.000179921	196319	258133	213528
B8C6M9	B8C6M9	B8C6M9_THAPS	Protein phosphatase (Fragment)	THAPSDRAFT_263365	6	0.000179921	110479	117308	105208
B8C6N4	B8C6N4	B8C6N4_THAPS	Uncharacterized protein	THAPSDRAFT_23714	5	0.000179921	162945	187030	148875
B8C6N6	B8C6N6	B8C6N6_THAPS	Tim44-like domain-containing protein	THAPSDRAFT_23716	7	0.000179921	72290.2	69320.3	74464.8
B8C6P2	B8C6P2	B8C6P2_THAPS	O-fucosyltransferase family protein	THAPSDRAFT_7495	4	0.000179921	50842	52076.7	60027.1
B8C6P4	B8C6P4	B8C6P4_THAPS	BCNT-C domain-containing protein	THAPSDRAFT_7497	3	0.000179921	45196.2	69591.2	59670.2
B8C6P5	B8C6P5	B8C6P5_THAPS	CS domain-containing protein	THAPSDRAFT_23720	4	0.000179921	53667.3	61894.2	61648.7
B8C6P6	B8C6P6	B8C6P6_THAPS	Large ribosomal subunit protein uL3c (Fragment)	THAPSDRAFT_35780	7	0.000179921	179186	176681	184293
B8C6P7	B8C6P7	B8C6P7_THAPS	SGS domain-containing protein (Fragment)	THAPSDRAFT_269341	6	0.000179921	112132	53462.5	120900
B8C6Q0	B8C6Q0	B8C6Q0_THAPS	Ubiquitin-like domain-containing protein	THAPSDRAFT_7503	2	0.000344353	9141.63	20499.8	8873.84
B8C6Q1	B8C6Q1	B8C6Q1_THAPS	Rubisco LSMT substrate-binding domain-containing protein	THAPSDRAFT_23725	14	0.000179921	166456	141203	156607
B8C6Q3	B8C6Q3	B8C6Q3_THAPS	RNA polymerase (Fragment)	THAPSDRAFT_263375	1	0.000494478	46783.6	42622.5	35207.3
B8C6Q4	B8C6Q4	B8C6Q4_THAPS	NEDD8-activating enzyme E1 catalytic subunit	THAPSDRAFT_7506	5	0.000179921	109204	95852	118423
B8C6Q5	B8C6Q5	B8C6Q5_THAPS	Plastid lipid-associated protein/fibrillin conserved domain-containing protein	THAPSDRAFT_7507	9	0.000179921	318793	330109	331580
B8C6Q8	B8C6Q8	B8C6Q8_THAPS	MARVEL domain-containing protein	THAPSDRAFT_7510	2	0.000183083	26898.6	28464.5	27111
B8C6R3	B8C6R3	B8C6R3_THAPS	NADP-dependent oxidoreductase domain-containing protein	THAPSDRAFT_7516	9	0.000179921	258687	268100	301723
B8C6R4	B8C6R4	B8C6R4_THAPS	Uncharacterized protein	THAPSDRAFT_23728	10	0.000179921	127040	126482	113320
B8C6R8	B8C6R8	B8C6R8_THAPS	Putative v-type h-ATPase subunit	THAPSDRAFT_29117	18	0.000179921	2203360	1855920	1528280
B8C6R9	B8C6R9	B8C6R9_THAPS	Methyltransferase type 11 domain-containing protein	THAPSDRAFT_7523	3	0.000179921	57673.8	71213.6	70442.1
B8C6S0	B8C6S0	B8C6S0_THAPS	Carboxypeptidase	THAPSDRAFT_41521	4	0.000179921	53052.9	60991.1	48760.2
B8C6S2	B8C6S2	B8C6S2_THAPS	beta-galactosidase (Fragment)	THAPSDRAFT_263381	3	0.000179921	38125.1	25557.4	30650.7
B8C6S3	B8C6S3	B8C6S3_THAPS	Uncharacterized protein	THAPSDRAFT_7527	13	0.000179921	64501.3	51692.8	70232.6
B8C6S5	B8C6S5	FEN1_THAPS	Flap endonuclease 1	FEN1	11	0.000179921	265466	298072	238537
B8C6S7	B8C6S7	B8C6S7_THAPS	SAM-dependent MTase TRM10-type domain-containing protein	THAPSDRAFT_23737	6	0.000179921	40646	37166.9	38933.7
B8C6S8	B8C6S8	B8C6S8_THAPS	Orc1-like AAA ATPase domain-containing protein	THAPSDRAFT_23738	9	0.000179921	33005	40330.6	39553.2
B8C6S9	B8C6S9	B8C6S9_THAPS	PCI domain-containing protein (Fragment)	THAPSDRAFT_35771	9	0.000179921	224375	216866	255728
B8C6T0	B8C6T0	B8C6T0_THAPS	Uncharacterized protein	THAPSDRAFT_23740	1	0.000993707	8231.84	9240.26	8594.11
B8C6T1	B8C6T1	B8C6T1_THAPS	Cytochrome c domain-containing protein	THAPSDRAFT_41530	5	0.000179921	1568550	1698390	1590730
B8C6T2	B8C6T2	B8C6T2_THAPS	Sulfotransferase domain-containing protein	THAPSDRAFT_7536	2	0.000180375	9726.56	12151.2	20077.8
B8C6T3	B8C6T3	B8C6T3_THAPS	Anoctamin dimerisation domain-containing protein	THAPSDRAFT_7537	3	0.000179921	49060.4	65406.1	73197.6
B8C6T5	B8C6T5	B8C6T5_THAPS	PDZ domain-containing protein	THAPSDRAFT_7539	9	0.000179921	29247.2	33770.5	33775.4
B8C6T7	B8C6T7	B8C6T7_THAPS	DUF1995 domain-containing protein	THAPSDRAFT_7541	3	0.000338811	72270.9	14253.6	13141.4
B8C6T9	B8C6T9	B8C6T9_THAPS	inorganic diphosphatase	THAPSDRAFT_269348	12	0.000179921	492458	777141	540900
B8C6U1	B8C6U1	B8C6U1_THAPS	Uncharacterized protein	THAPSDRAFT_7545	5	0.000179921	15182.4	16535.1	15835.6
B8C6U2	B8C6U2	B8C6U2_THAPS	Prolyl endopeptidase	THAPSDRAFT_7546	23	0.000179921	207833	170240	200583
B8C6U3	B8C6U3	B8C6U3_THAPS	Uncharacterized protein	THAPSDRAFT_7547	2	0.000344353	11171.3	19036.6	19674
B8C6U8	B8C6U8	B8C6U8_THAPS	Uncharacterized protein	THAPSDRAFT_23747	2	0.000183083	30594.6	27436	14368.1
B8C6V0	B8C6V0	B8C6V0_THAPS	Uncharacterized protein	THAPSDRAFT_7554	3	0.000179921	31580.7	35304.9	29232.2
B8C6V1	B8C6V1	B8C6V1_THAPS	Uncharacterized protein	THAPSDRAFT_23748	20	0.000179921	132378	116077	139407
B8C6V3	B8C6V3	MTNA_THAPS	Methylthioribose-1-phosphate isomerase	THAPSDRAFT_35896	10	0.000179921	186930	160217	198040
B8C6V4	B8C6V4	B8C6V4_THAPS	ApaG domain-containing protein (Fragment)	THAPSDRAFT_7558	6	0.000179921	137017	134863	133540
B8C6V6	B8C6V6	B8C6V6_THAPS	RanBP2-type domain-containing protein	THAPSDRAFT_23750	2	0.000179921	26899.8	26462.4	24087.9
B8C6V7	B8C6V7	B8C6V7_THAPS	tRNA(Phe) 7-[(3-amino-3-carboxypropyl)-4-demethylwyosine(37)-N(4)]-methyltransferase	THAPSDRAFT_23751	3	0.000179921	14634.5	19648.7	19655.7
B8C6V8	B8C6V8	B8C6V8_THAPS	Homoserine dehydrogenase	THAPSDRAFT_29144	4	0.000179921	152565	161624	157768
B8C6V9	B8C6V9	B8C6V9_THAPS	Thioredoxin domain-containing protein	THAPSDRAFT_270261	7	0.000179921	1134160	1145900	1371440
B8C6W0	B8C6W0	B8C6W0_THAPS	DUF547 domain-containing protein	THAPSDRAFT_7564	6	0.000179921	122679	127629	138231
B8C6W1	B8C6W1	B8C6W1_THAPS	Glycoside hydrolase family 5 domain-containing protein	THAPSDRAFT_23753	6	0.000179921	131602	125358	118897
B8C6W4	B8C6W4	B8C6W4_THAPS	PDZ domain-containing protein	THAPSDRAFT_23755	19	0.000179921	76992.4	81095	78959.3
B8C6W5	B8C6W5	B8C6W5_THAPS	Essential protein Yae1 N-terminal domain-containing protein	THAPSDRAFT_7569	2	0.000179921	43202.8	35371.1	39247
B8C6W6	B8C6W6	B8C6W6_THAPS	Mitochondrial carrier protein	THAPSDRAFT_41547	4	0.000179921	44261.5	48943.5	51031.1
B8C6W7	B8C6W7	B8C6W7_THAPS	Dual function enzyme: UDP-glucose 4-epimerase	GALE3	19	0.000179921	735833	924996	756216
B8C6X0	B8C6X0	B8C6X0_THAPS	DDB1- and CUL4-associated factor 13	THAPSDRAFT_269352	5	0.000179921	80627.5	85904.3	79028
B8C6X3	B8C6X3	B8C6X3_THAPS	Arf-GAP domain-containing protein (Fragment)	THAPSDRAFT_35932	2	0.000183083	48249.7	47679	44532.7
B8C6X4	B8C6X4	B8C6X4_THAPS	Uncharacterized protein	THAPSDRAFT_23762	14	0.000179921	162922	178761	192949
B8C6X7	B8C6X7	B8C6X7_THAPS	DUF1995 domain-containing protein	THAPSDRAFT_7583	11	0.000179921	315286	333776	388475
B8C6X9	B8C6X9	B8C6X9_THAPS	Cysteine protease (Fragment)	THAPSDRAFT_16390	1	0.000338811	21813.7	23443.8	19649.9
B8C6Y0	B8C6Y0	B8C6Y0_THAPS	Microtubule associated protein	THAPSDRAFT_7586	1	0.0182053	0	26025	0
B8C6Y1	B8C6Y1	B8C6Y1_THAPS	S-adenosylmethionine transporter	THAPSDRAFT_36088	5	0.000179921	79378.6	80641.8	77495.5
B8C6Y4	B8C6Y4	B8C6Y4_THAPS	Glycosyl transferase 64 domain-containing protein	THAPSDRAFT_263396	4	0.000179921	62377	53394.8	68721
B8C6Y6	B8C6Y6	B8C6Y6_THAPS	Phosphoglycerate mutase (Fragment)	PGAM4	2	0.000179921	43696.1	52633.3	63494.1
B8C6Y7	B8C6Y7	B8C6Y7_THAPS	Uncharacterized protein	THAPSDRAFT_29166	9	0.000179921	181404	185769	202851
B8C6Y8	B8C6Y8	B8C6Y8_THAPS	ADP,ATP carrier protein	THAPSDRAFT_23769	4	0.000179921	36874.5	37042.4	39273.9
B8C6Y9	B8C6Y9	B8C6Y9_THAPS	Uncharacterized protein	THAPSDRAFT_7594	7	0.000179921	215860	294128	256353
B8C6Z3	B8C6Z3	B8C6Z3_THAPS	BTB domain-containing protein	THAPSDRAFT_23770	10	0.000179921	131100	154858	145648
B8C6Z4	B8C6Z4	B8C6Z4_THAPS	Cytochrome P450 (Fragment)	THAPSDRAFT_263399	10	0.000179921	105476	124407	137265
B8C6Z6	B8C6Z6	B8C6Z6_THAPS	Ubiquitin-like domain-containing protein	THAPSDRAFT_7601	1	0.00695884	10065.4	17053	10778.5
B8C6Z9	B8C6Z9	B8C6Z9_THAPS	LysM domain-containing protein	THAPSDRAFT_23771	6	0.000179921	276565	197899	252936
B8C702	B8C702	B8C702_THAPS	Arsenite methyltransferase	THAPSDRAFT_7607	12	0.000179921	594414	548064	510621
B8C704	B8C704	B8C704_THAPS	NADH dehydrogenase	THAPSDRAFT_26002	9	0.000179921	553331	614512	531951
B8C706	B8C706	B8C706_THAPS	Dynein light chain	THAPSDRAFT_35985	4	0.000179921	56233.1	61529.4	62333
B8C710	B8C710	B8C710_THAPS	Eukaryotic protein kinase	THAPSDRAFT_23776	2	0.000180375	167131	114353	38665.2
B8C711	B8C711	B8C711_THAPS	Uncharacterized protein	THAPSDRAFT_23777	7	0.000179921	60747.3	62740.4	93976.7
B8C712	B8C712	B8C712_THAPS	Uncharacterized protein	THAPSDRAFT_23778	9	0.000179921	325388	336814	369730
B8C713	B8C713	B8C713_THAPS	PPIase cyclophilin-type domain-containing protein	THAPSDRAFT_7617	7	0.000179921	197522	141539	173398
B8C718	B8C718	B8C718_THAPS	Major facilitator superfamily (MFS) profile domain-containing protein	THAPSDRAFT_23782	12	0.000179921	292471	162385	147450
B8C720	B8C720	B8C720_THAPS	Eukaryotic translation initiation factor 3 subunit L	THAPSDRAFT_35933	12	0.000179921	323178	300196	223116
B8C721	B8C721	B8C721_THAPS	Nucleotide-diphospho-sugar transferase domain-containing protein	THAPSDRAFT_23784	1	0.000345066	21312.4	26957.1	23581.2
B8C723	B8C723	B8C723_THAPS	Replication stress response regulator SDE2	THAPSDRAFT_7627	5	0.000179921	158652	261635	172628
B8C728	B8C728	B8C728_THAPS	Helicase (Fragment)	THAPSDRAFT_12259	6	0.000179921	59090.1	56638.2	61421.5
B8C730	B8C730	B8C730_THAPS	FPL domain-containing protein	THAPSDRAFT_7633	3	0.000179921	35103	34155.4	38522.3
B8C731	B8C731	B8C731_THAPS	Uncharacterized protein	THAPSDRAFT_23786	6	0.000179921	80778.4	67014.4	79540.3
B8C732	B8C732	B8C732_THAPS	(R)-citramalate synthase	THAPSDRAFT_29183	6	0.000179921	129281	125451	133339
B8C737	B8C737	B8C737_THAPS	Uncharacterized protein	THAPSDRAFT_41583	5	0.000179921	214943	227524	256271
B8C738	B8C738	B8C738_THAPS	Uncharacterized protein	THAPSDRAFT_23791	2	0.000179921	22117.9	22173.7	16608.7
B8C742	B8C742	B8C742_THAPS	AB hydrolase-1 domain-containing protein	THAPSDRAFT_7642	4	0.000179921	36373.5	21494.1	33222.4
B8C743	B8C743	B8C743_THAPS	Probable naphthoate synthase	NPS1	6	0.000179921	104394	95496.8	77913.5
B8C746	B8C746;B8CDR7	B8C746_THAPS	2,4-dienoyl-CoA reductase [(3E)-enoyl-CoA-producing]	THAPSDRAFT_35810	3	0.000179921	75408.9	80400.6	96076.4
B8C750	B8C750	B8C750_THAPS	Replication protein A subunit (Fragment)	THAPSDRAFT_263415	16	0.000179921	197491	249477	259488
B8C753	B8C753	B8C753_THAPS	Uncharacterized protein	THAPSDRAFT_23795	6	0.000179921	31095.1	69176.1	64060.6
B8C754	B8C754	B8C754_THAPS	Uncharacterized protein	THAPSDRAFT_23796	2	0.000666889	19590	16645.9	0
B8C757	B8C757	B8C757_THAPS	Fatty acid desaturase domain-containing protein	THAPSDRAFT_23798	7	0.000179921	215857	264381	236491
B8C758	B8C758	B8C758_THAPS	Uncharacterized protein	THAPSDRAFT_23800	8	0.000179921	334190	463363	424008
B8C760	B8C760	B8C760_THAPS	HSF-type DNA-binding domain-containing protein	THAPSDRAFT_23802	4	0.000179921	19075.6	38295	16182.8
B8C764	B8C764	B8C764_THAPS	SOUL heme-binding protein (Fragment)	THAPSDRAFT_35808	1	0.000466962	36575.7	41236.8	49572.7
B8C768	B8C768	B8C768_THAPS	Luminal binding protein (Fragment)	BIP3	40	0.000179921	750712	814152	797112
B8C770	B8C770	B8C770_THAPS	Uncharacterized protein	THAPSDRAFT_23808	7	0.000179921	4858390	4638650	6725160
B8C771	B8C771	B8C771_THAPS	D-isomer specific 2-hydroxyacid dehydrogenase NAD-binding domain-containing protein	THAPSDRAFT_35871	8	0.000179921	382614	405000	426330
B8C772	B8C772	B8C772_THAPS	aspartate kinase	THAPSDRAFT_269371	18	0.000179921	354319	304832	351458
B8C773	B8C773	B8C773_THAPS	Phosphoglycerate mutase (Fragment)	THAPSDRAFT_263425	2	0.000179921	99465.6	81737.1	94300.5
B8C775	B8C775	B8C775_THAPS	Diadinoxanthin de-epoxidase	DDE	11	0.000179921	161397	173804	148491
B8C776	B8C776	B8C776_THAPS	NnrU domain-containing protein	THAPSDRAFT_7678	2	0.000179921	173438	171609	184031
B8C777	B8C777	B8C777_THAPS	Uncharacterized protein	THAPSDRAFT_7679	6	0.000179921	542040	504528	482642
B8C780	B8C780	B8C780_THAPS	ABC transporter domain-containing protein	THAPSDRAFT_23811	3	0.000183083	36445.2	45736	45381.5
B8C781	B8C781	B8C781_THAPS	DnaJ-like protein C11 C-terminal domain-containing protein	THAPSDRAFT_7683	7	0.000179921	110877	91411.9	88530.3
B8C782	B8C782	B8C782_THAPS	Probable metalloprotease (Fragment)	THAPSDRAFT_263431	3	0.000183083	128829	79167.2	0
B8C783	B8C783	B8C783_THAPS	Glyceraldehyde-3-phosphate dehydrogenase	GAPD2	11	0.000179921	296278	296012	323285
B8C786	B8C786	B8C786_THAPS	Uncharacterized protein	THAPSDRAFT_23812	5	0.000179921	29820.4	26279.2	24780.9
B8C788	B8C788	B8C788_THAPS	Kazal-like domain-containing protein	THAPSDRAFT_23813	3	0.000179921	64622.1	54105.9	63138
B8C791	B8C791	B8C791_THAPS	SMODS and SLOG-associating 2TM effector domain-containing protein	THAPSDRAFT_23815	6	0.000179921	46531.4	54087.1	52782
B8C792	B8C792	B8C792_THAPS	SMODS and SLOG-associating 2TM effector domain-containing protein	THAPSDRAFT_23816	7	0.000179921	70819.2	71972.4	67859
B8C793	B8C793	B8C793_THAPS	CHAT domain-containing protein	THAPSDRAFT_7695	9	0.000179921	23194	29617.3	26252.8
B8C794	B8C794	B8C794_THAPS	Uncharacterized protein	THAPSDRAFT_7696	1	0.0182053	0	9487.68	0
B8C795	B8C795	B8C795_THAPS	COP9 signalosome complex subunit 3	THAPSDRAFT_23817	8	0.000179921	560070	489172	472523
B8C796	B8C796	B8C796_THAPS	Sulphur transport domain-containing protein	THAPSDRAFT_23818	2	0.000179921	99647.3	120183	124357
B8C799	B8C799	B8C799_THAPS	Uncharacterized protein	THAPSDRAFT_23819	5	0.000179921	30339.8	35804.8	28896.1
B8C7A1	B8C7A1	B8C7A1_THAPS	Uncharacterized protein	THAPSDRAFT_23820	6	0.000179921	26481.1	30135	23300.8
B8C7A2	B8C7A2	B8C7A2_THAPS	Rhodanese domain-containing protein	THAPSDRAFT_7704	19	0.000179921	138851	149489	158150
B8C7A9	B8C7A9	B8C7A9_THAPS	Glutathione synthetase	GSHS	28	0.000179921	304907	320515	368863
B8C7B0	B8C7B0	B8C7B0_THAPS	Ribosomal protein eL8/eL30/eS12/Gadd45 domain-containing protein	THAPSDRAFT_29217	4	0.000179921	1859210	1966990	1877160
B8C7B1	B8C7B1	B8C7B1_THAPS	Atp-dependent RNA helicase (Fragment)	THAPSDRAFT_269376	3	0.000179921	13500.5	18871.8	16993.7
B8C7B3	B8C7B3	B8C7B3_THAPS	HMG box domain-containing protein	THAPSDRAFT_7714	3	0.000179921	44119.4	52509.4	47442.2
B8C7C0	B8C7C0	B8C7C0_THAPS	PH domain-containing protein	THAPSDRAFT_23829	16	0.000179921	110758	96040.9	98192.5
B8C7C1	B8C7C1	B8C7C1_THAPS	Precursor of hydrogenase glutaryl-coa dehydrogenase	GCD1	16	0.000179921	160258	144377	145515
B8C7C2	B8C7C2	B8C7C2_THAPS	Radical SAM core domain-containing protein	THAPSDRAFT_7723	2	0.000180375	49384	50055.4	52012
B8C7C3	B8C7C3	B8C7C3_THAPS	Pre-mRNA-splicing factor 18	THAPSDRAFT_35907	2	0.000179921	16868.1	17073.5	19663.7
B8C7C4	B8C7C4	B8C7C4_THAPS	Uncharacterized protein	THAPSDRAFT_7725	4	0.000179921	28796.7	29413.6	29651.2
B8C7C7	B8C7C7	B8C7C7_THAPS	Uncharacterized protein	THAPSDRAFT_23832	2	0.000179921	30059.2	28232.6	25096.3
B8C7C9	B8C7C9	B8C7C9_THAPS	GOLD domain-containing protein	THAPSDRAFT_23833	4	0.000179921	103508	112987	122769
B8C7D1	B8C7D1	B8C7D1_THAPS	Uncharacterized protein	THAPSDRAFT_23835	8	0.000179921	83356	59249.4	62379.6
B8C7D4	B8C7D4	B8C7D4_THAPS	Glutaredoxin domain-containing protein	THAPSDRAFT_23837	5	0.000179921	211791	226779	342785
B8C7D5	B8C7D5	B8C7D5_THAPS	Gcpe-like protein	GcpE	34	0.000179921	892073	710090	707246
B8C7D6	B8C7D6	B8C7D6_THAPS	Lysine--tRNA ligase	THAPSDRAFT_29232	29	0.000179921	1277500	1279780	1233730
B8C7D8	B8C7D8	B8C7D8_THAPS	Uncharacterized protein	THAPSDRAFT_7740	3	0.000179921	183869	196783	195759
B8C7E0	B8C7E0	B8C7E0_THAPS	Thioredoxin domain-containing protein (Fragment)	THAPSDRAFT_18503	8	0.000179921	1300520	1083910	1318390
B8C7E1	B8C7E1	B8C7E1_THAPS	Uncharacterized protein	THAPSDRAFT_7742	4	0.000179921	27205.8	27254.1	28097.9
B8C7E3	B8C7E3	B8C7E3_THAPS	Gamma-glutamylcyclotransferase AIG2-like domain-containing protein	THAPSDRAFT_35768	4	0.000179921	76019.2	61904.1	72275.5
B8C7E4	B8C7E4	B8C7E4_THAPS	Peptidase A1 domain-containing protein	THAPSDRAFT_41632	4	0.000179921	85730.2	50308.6	95022.5
B8C7E5	B8C7E5	B8C7E5_THAPS	Tubulin gamma chain	TUB4	9	0.000179921	138222	149970	130279
B8C7E6	B8C7E6	B8C7E6_THAPS	Large ribosomal subunit protein uL15/eL18 domain-containing protein (Fragment)	THAPSDRAFT_17747	7	0.000179921	332812	215356	294933
B8C7E8	B8C7E8	B8C7E8_THAPS	TraB family protein	THAPSDRAFT_23847	5	0.000179921	1554330	1530120	1567080
B8C7E9	B8C7E9	B8C7E9_THAPS	Phosphoglucomutase (alpha-D-glucose-1,6-bisphosphate-dependent)	THAPSDRAFT_270348	27	0.000179921	683753	722011	819383
B8C7F1	B8C7F1	B8C7F1_THAPS	SWIRM domain-containing protein	THAPSDRAFT_7752	1	0.00205469	0	10077.9	8585.53
B8C7F2	B8C7F2	B8C7F2_THAPS	Uncharacterized protein	THAPSDRAFT_23850	11	0.000179921	104760	105286	103695
B8C7F3	B8C7F3	B8C7F3_THAPS	Uncharacterized protein	THAPSDRAFT_23851	2	0.000179921	41810.1	39009	46544.6
B8C7F4	B8C7F4	B8C7F4_THAPS	Probable trypsin-like serine protease (Fragment)	THAPSDRAFT_263451	1	0.000816327	9432.98	9740.94	9627.62
B8C7F5	B8C7F5	B8C7F5_THAPS	Nudix hydrolase domain-containing protein (Fragment)	THAPSDRAFT_35916	2	0.000179921	108119	129324	121289
B8C7F6	B8C7F6	B8C7F6_THAPS	Trypsin-like serine protease (Fragment)	THAPSDRAFT_263452	1	0.00144323	23486	0	0
B8C7F7	B8C7F7	B8C7F7_THAPS	Trypsin-like serine protease	THAPSDRAFT_269386	1	0.000494478	40227.9	38166.8	38215.4
B8C7G0	B8C7G0	B8C7G0_THAPS	Fanconi anemia group D2 protein	THAPSDRAFT_23856	4	0.000179921	136364	108192	161423
B8C7G1	B8C7G1	B8C7G1_THAPS	C2H2-type domain-containing protein	THAPSDRAFT_23857	16	0.000179921	805875	710997	767607
B8C7G2	B8C7G2	B8C7G2_THAPS	GP-PDE domain-containing protein	THAPSDRAFT_23858	6	0.000179921	105789	108790	118944
B8C7G5	B8C7G5	B8C7G5_THAPS	Uncharacterized protein	THAPSDRAFT_23862	7	0.000179921	95379.8	36220.6	42912
B8C7H0	B8C7H0	B8C7H0_THAPS	DRBM domain-containing protein	THAPSDRAFT_7771	4	0.000179921	11380.3	11547.7	10137.4
B8C7H3	B8C7H3	B8C7H3_THAPS	Uncharacterized protein	THAPSDRAFT_23867	3	0.000180375	24630.1	32218.8	40435.2
B8C7H4	B8C7H4	B8C7H4_THAPS	Fe2OG dioxygenase domain-containing protein	THAPSDRAFT_7775	6	0.000179921	50060.2	63260.8	53415.6
B8C7H6	B8C7H6	B8C7H6_THAPS	DUF938 domain-containing protein (Fragment)	THAPSDRAFT_263456	7	0.000179921	126843	134497	152143
B8C7H7	B8C7H7	B8C7H7_THAPS	EF-hand domain-containing protein	THAPSDRAFT_7778	8	0.000179921	850103	724808	920553
B8C7H8	B8C7H8	B8C7H8_THAPS	Uncharacterized protein	THAPSDRAFT_269387	3	0.000179921	21691.2	23616.3	28515.2
B8C7H9	B8C7H9	B8C7H9_THAPS	Peptidyl-prolyl cis-trans isomerase	THAPSDRAFT_29244	11	0.000179921	4319680	4222930	4588440
B8C7I4	B8C7I4	B8C7I4_THAPS	Arsenite methyltransferase (Fragment)	THAPSDRAFT_263461	2	0.000179921	245901	401776	331166
B8C7I8	B8C7I8	B8C7I8_THAPS	Uncharacterized protein	THAPSDRAFT_7791	3	0.000179921	21737.7	23744.4	19515.3
B8C7J9	B8C7J9	B8C7J9_THAPS	Uncharacterized protein	THAPSDRAFT_7801	4	0.000179921	124255	146146	140051
B8C7K0	B8C7K0	B8C7K0_THAPS	Mitogen activated protein kinase-like protein (Fragment)	MAPKKK	1	0.00901034	0	41571.3	0
B8C7K2	B8C7K2	B8C7K2_THAPS	Polysaccharide biosynthesis protein C-terminal domain-containing protein	THAPSDRAFT_7804	3	0.000179921	101054	102550	117177
B8C7K3	B8C7K3	B8C7K3_THAPS	NADP-dependent oxidoreductase domain-containing protein	THAPSDRAFT_7805	11	0.000179921	195277	203146	178169
B8C7K4	B8C7K4	B8C7K4_THAPS	Uncharacterized protein	THAPSDRAFT_7806	6	0.000179921	72015.8	93699.8	84857.8
B8C7K5	B8C7K5	B8C7K5_THAPS	Sulfolipid biosynthesis protein	SQDB1	19	0.000179921	1451790	1328610	1343090
B8C7K7	B8C7K7	B8C7K7_THAPS	Glucose-methanol-choline oxidoreductase N-terminal domain-containing protein	THAPSDRAFT_41650	5	0.000179921	28400.8	33485.2	17429
B8C7K8	B8C7K8	B8C7K8_THAPS	PDZ domain-containing protein	THAPSDRAFT_269395	8	0.000179921	190491	233915	204168
B8C7L0	B8C7L0	B8C7L0_THAPS	Uncharacterized protein	THAPSDRAFT_23886	4	0.000179921	56161.3	91860	82580.1
B8C7L1	B8C7L1	B8C7L1_THAPS	Pentacotripeptide-repeat region of PRORP domain-containing protein	THAPSDRAFT_23887	2	0.000179921	13989.7	13101.1	16733.7
B8C7L2;B8C7L3	B8C7L2;B8C7L3	B8C7L2_THAPS;B8C7L3_THAPS	Uncharacterized protein	THAPSDRAFT_23888;THAPSDRAFT_7815	3	0.000179921	27299.8	25041.4	31691.1
B8C7L7	B8C7L7	B8C7L7_THAPS	Methyltransferase domain-containing protein	THAPSDRAFT_7819	4	0.000179921	64929.4	55746.4	74678.3
B8C7M1	B8C7M1	B8C7M1_THAPS	NAD-dependent epimerase/dehydratase domain-containing protein	THAPSDRAFT_23890	6	0.000179921	80566.8	95285.2	88402.8
B8C7M3	B8C7M3	B8C7M3_THAPS	Uncharacterized protein (Fragment)	THAPSDRAFT_263472	4	0.000179921	108006	129544	135204
B8C7M5	B8C7M5	B8C7M5_THAPS	Uncharacterized protein	THAPSDRAFT_7828	4	0.000179921	43198.6	50452.3	39215.7
B8C7M8	B8C7M8	B8C7M8_THAPS	peptidylprolyl isomerase	THAPSDRAFT_41658	4	0.000179921	419662	359442	374238
B8C7M9	B8C7M9	B8C7M9_THAPS	Uncharacterized protein	THAPSDRAFT_23894	5	0.000179921	224018	226685	273056
B8C7N2	B8C7N2	B8C7N2_THAPS	Phosphatidylinositol-specific phospholipase C X domain-containing protein	THAPSDRAFT_23896	4	0.000179921	30215.1	27417.1	29387.3
B8C7N6	B8C7N6	B8C7N6_THAPS	G-protein coupled receptors family 3 profile domain-containing protein	THAPSDRAFT_7839	5	0.000179921	45240.7	44728.3	39254.5
B8C7P0	B8C7P0	B8C7P0_THAPS	NAD-dependent epimerase/dehydratase domain-containing protein	THAPSDRAFT_23898	12	0.000179921	63415.4	71680.5	75007.3
B8C7P2	B8C7P2	B8C7P2_THAPS	Uncharacterized protein	THAPSDRAFT_7845	2	0.000179921	12122.1	5566.04	11123.3
B8C7P5	B8C7P5	B8C7P5_THAPS	Small-subunit processome Utp12 domain-containing protein	THAPSDRAFT_23900	11	0.000179921	156425	185192	181664
B8C7Q0	B8C7Q0	B8C7Q0_THAPS	Uncharacterized protein	CLPB1	24	0.000179921	466342	631175	459554
B8C7Q3	B8C7Q3	B8C7Q3_THAPS	NAD-dependent epimerase/dehydratase domain-containing protein	THAPSDRAFT_23904	6	0.000179921	44758.7	46533	39205
B8C7Q4	B8C7Q4	B8C7Q4_THAPS	Uncharacterized protein	THAPSDRAFT_23906	2	0.000179921	27873	28769	34909.2
B8C7Q7	B8C7Q7	B8C7Q7_THAPS	CNNM transmembrane domain-containing protein	THAPSDRAFT_23908	16	0.000179921	343763	411022	354833
B8C7Q8	B8C7Q8	B8C7Q8_THAPS	serine--tRNA ligase	THAPSDRAFT_269399	20	0.000179921	1058440	1298490	1028100
B8C7R0	B8C7R0	B8C7R0_THAPS	Uncharacterized protein	THAPSDRAFT_7863	10	0.000179921	94875.5	95139.5	103409
B8C7R3	B8C7R3	B8C7R3_THAPS	Propionyl-CoA carboxylase (Fragment)	THAPSDRAFT_263480	10	0.000179921	60891.3	69538	62001.3
B8C7R6	B8C7R6	B8C7R6_THAPS	MYB DNA binding protein/ transcription factor-like protein	THAPSDRAFT_23915	3	0.000179921	40204.5	120360	55255.8
B8C7R8	B8C7R8	B8C7R8_THAPS	PDZ domain-containing protein	THAPSDRAFT_23916	9	0.000179921	45095.4	41028.9	45925.8
B8C7S1	B8C7S1	B8C7S1_THAPS	Uncharacterized protein	THAPSDRAFT_7874	1	0.0235443	39764.5	0	0
B8C7S5	B8C7S5	B8C7S5_THAPS	Uncharacterized protein	THAPSDRAFT_7878	1	0.000338811	67046.9	59014.7	58170.1
B8C7S6	B8C7S6	B8C7S6_THAPS	Protein RER1 (Fragment)	THAPSDRAFT_36206	3	0.000179921	285938	262841	251665
B8C7S7	B8C7S7	B8C7S7_THAPS	KIF-binding protein	THAPSDRAFT_7880	6	0.000179921	50831.1	53453.8	42926.8
B8C7S8	B8C7S8;B8C7S9	B8C7S8_THAPS	Uncharacterized protein	THAPSDRAFT_7881	26	0.000179921	8279900	8715920	8491660
B8C7S9	B8C7S9	B8C7S9_THAPS	Uncharacterized protein	THAPSDRAFT_23918	2	0.000179921	2481760	2501190	2441870
B8C7T0	B8C7T0	B8C7T0_THAPS	Uncharacterized protein	THAPSDRAFT_7883	9	0.000179921	183973	176526	130508
B8C7T4	B8C7T4	B8C7T4_THAPS	Uncharacterized protein	THAPSDRAFT_7887	4	0.000179921	439150	459677	451553
B8C7T7	B8C7T7	B8C7T7_THAPS	HORMA domain-containing protein	THAPSDRAFT_7890	3	0.000179921	42896	52584.9	49436.6
B8C7T8	B8C7T8	B8C7T8_THAPS	Platelet-activating factor acetylhydrolase beta subunit-like protein (Fragment)	THAPSDRAFT_263489	7	0.000179921	74959.7	67124.1	73216.2
B8C7U0	B8C7U0	B8C7U0_THAPS	NifU like N terminal domain, iron	THAPSDRAFT_36099	3	0.000179921	219020	167293	205662
B8C7U4	B8C7U4	B8C7U4_THAPS	ATP-dependent Clp protease ATP-binding subunit ClpX (Fragment)	THAPSDRAFT_13459	8	0.000179921	292997	319144	281441
B8C7U6	B8C7U6	B8C7U6_THAPS	DUF676 domain-containing protein	THAPSDRAFT_7898	12	0.000179921	94326.5	68951.5	45290.3
B8C7U7	B8C7U7	B8C7U7_THAPS	Calponin-homology (CH) domain-containing protein (Fragment)	THAPSDRAFT_36137	6	0.000179921	60485.6	58413.6	66825.5
B8C7U8	B8C7U8	B8C7U8_THAPS	SCP domain-containing protein	THAPSDRAFT_7900	2	0.000180375	0	11891.6	0
B8C7V0	B8C7V0	B8C7V0_THAPS	Coiled-coil domain-containing protein 12	THAPSDRAFT_7902	2	0.000179921	31712.6	29385.7	23756.9
B8C7V3	B8C7V3	B8C7V3_THAPS	Diphthine--ammonia ligase (Fragment)	THAPSDRAFT_36273	3	0.000179921	41211.2	29381.5	34339.7
B8C7V4	B8C7V4	B8C7V4_THAPS	PsbP C-terminal domain-containing protein	THAPSDRAFT_7906	8	0.000179921	258640	227878	235182
B8C7V5	B8C7V5	B8C7V5_THAPS	Uncharacterized protein	THAPSDRAFT_23929	6	0.000179921	566108	1154930	804749
B8C7V6	B8C7V6	B8C7V6_THAPS	Alpha-soluble NSF attachment protein	THAPSDRAFT_269412	8	0.000179921	272914	292723	332763
B8C7V7	B8C7V7	B8C7V7_THAPS	Methyltransferase type 11 domain-containing protein	THAPSDRAFT_23931	9	0.000179921	122381	125381	113277
B8C7W0	B8C7W0	B8C7W0_THAPS	Uncharacterized protein	THAPSDRAFT_23932	7	0.000179921	36745.7	32067.3	33624
B8C7W1	B8C7W1	B8C7W1_THAPS	Uncharacterized protein	THAPSDRAFT_23933	3	0.0149083	22061.7	9813.14	27152.7
B8C7W5	B8C7W5	B8C7W5_THAPS	Uncharacterized protein	FCP_2	3	0.000179921	87618.8	88905	93728.6
B8C7W7	B8C7W7	B8C7W7_THAPS	Beta subunit of tetrameric clathrin adaptor complex AP1	APB1	31	0.000179921	730019	587398	683974
B8C7X1	B8C7X1	B8C7X1_THAPS	Helicase-associated domain-containing protein	THAPSDRAFT_23938	4	0.000179921	48458.8	54204.1	43633.1
B8C7X4	B8C7X4	B8C7X4_THAPS	Uncharacterized protein	THAPSDRAFT_23939	19	0.000179921	1119130	1396480	1398060
B8C7X7	B8C7X7	B8C7X7_THAPS	Transmembrane protein	THAPSDRAFT_23940	3	0.000179921	60441.6	69852.7	63330.9
B8C7X9	B8C7X9	B8C7X9_THAPS	Protein kinase domain-containing protein	THAPSDRAFT_23942	19	0.000179921	121591	103736	123662
B8C7Y1	B8C7Y1	B8C7Y1_THAPS	Fe2OG dioxygenase domain-containing protein	THAPSDRAFT_7934	9	0.000179921	160884	171226	163824
B8C7Y3	B8C7Y3	B8C7Y3_THAPS	Uncharacterized protein	THAPSDRAFT_7936	3	0.000179921	47389.2	51224.7	10084.9
B8C7Y4	B8C7Y4	B8C7Y4_THAPS	Adenylate cyclase	THAPSDRAFT_7937	2	0.00419385	25735.1	8931.88	33448.4
B8C7Y5	B8C7Y5	B8C7Y5_THAPS	Pas-domain protein (Fragment)	THAPSDRAFT_263504	4	0.000179921	101355	42564	49720.9
B8C7Y6	B8C7Y6	B8C7Y6_THAPS	Guanylate cyclase	THAPSDRAFT_263505	3	0.000179921	48503.2	44144	50645.1
B8C7Y9	B8C7Y9	B8C7Y9_THAPS	B30.2/SPRY domain-containing protein	THAPSDRAFT_23944	4	0.000179921	22130.4	18888.1	16490.7
B8C7Z4	B8C7Z4	B8C7Z4_THAPS	CBM-cenC domain-containing protein	THAPSDRAFT_23947	2	0.0030303	26826.3	0	13115.5
B8C7Z8	B8C7Z8	B8C7Z8_THAPS	Uncharacterized protein	THAPSDRAFT_23950	6	0.000179921	101237	47683.2	104428
B8C800	B8C800	B8C800_THAPS	Altered inheritance of mitochondria protein 24, mitochondrial	THAPSDRAFT_7953	5	0.000179921	110156	96151.6	80072.9
B8C804	B8C804	B8C804_THAPS	Uncharacterized protein	THAPSDRAFT_7957	7	0.000179921	282383	297371	306114
B8C805	B8C805	B8C805_THAPS	BZIP domain-containing protein (Fragment)	THAPSDRAFT_23952	1	0.0167316	0	4808.73	4338.18
B8C806	B8C806	B8C806_THAPS	Lon N-terminal domain-containing protein	THAPSDRAFT_23953	1	0.000179921	4828.78	8352.4	11085.9
B8C809	B8C809	B8C809_THAPS	Aminomethyltransferase	GDCT	12	0.000179921	1626320	1543780	1493150
B8C810	B8C810	B8C810_THAPS	UDENN domain-containing protein	THAPSDRAFT_7963	8	0.000179921	51402.5	45869.4	49030.4
B8C811	B8C811	B8C811_THAPS	Proteasome subunit beta	PSB4	6	0.000179921	870057	810831	923208
B8C812	B8C812	B8C812_THAPS	Uncharacterized protein (Fragment)	THAPSDRAFT_23954	2	0.000338811	12082.5	14694.6	11803.9
B8C813	B8C813	B8C813_THAPS	N-acetyltransferase domain-containing protein (Fragment)	THAPSDRAFT_263515	4	0.000179921	110988	100084	137124
B8C817	B8C817	B8C817_THAPS	Eukaryotic translation initiation factor 2 alpha subunit	THAPSDRAFT_105	13	0.000179921	1776120	1644900	1858090
B8C819	B8C819	B8C819_THAPS	Uncharacterized protein	THAPSDRAFT_7973	8	0.000179921	69033.9	77084.7	81533.2
B8C821	B8C821	B8C821_THAPS	SUI1 domain-containing protein	THAPSDRAFT_7975	6	0.000179921	24764.4	30465.6	27793.7
B8C822	B8C822	B8C822_THAPS	glucose-6-phosphate 1-epimerase	THAPSDRAFT_23958	5	0.000179921	69109	69072.3	69023.9
B8C824	B8C824	B8C824_THAPS	Zinc transporter 9	THAPSDRAFT_7978	4	0.000179921	35928.4	41131.2	31993.9
B8C825	B8C825	B8C825_THAPS	Sugar phosphate transporter domain-containing protein	THAPSDRAFT_41694	1	0.00681886	21847.5	25397.1	24236.9
B8C826	B8C826	B8C826_THAPS	Sulfotransferase domain-containing protein	THAPSDRAFT_7980	4	0.000180375	24511.3	32256.8	25244.7
B8C827	B8C827	B8C827_THAPS	Uncharacterized protein	THAPSDRAFT_23960	9	0.000179921	348706	368764	569817
B8C830	B8C830	B8C830_THAPS	Thioredoxin	THAPSDRAFT_41697	3	0.000179921	558256	373959	831873
B8C831	B8C831	B8C831_THAPS	DUF3730 domain-containing protein	THAPSDRAFT_23962	3	0.000179921	36301.2	45590.5	42536.4
B8C832	B8C832	B8C832_THAPS	Tubulin alpha chain	TUB1	19	0.000179921	1658930	1937520	1976330
B8C833	B8C833	B8C833_THAPS	Uncharacterized protein	THAPSDRAFT_7987	2	0.000973236	31932.9	0	13592.5
B8C835	B8C835	B8C835_THAPS	Globin	THAPSDRAFT_7989	2	0.000180375	30088.4	27222.5	27480.6
B8C837	B8C837	B8C837_THAPS	Uncharacterized protein	THAPSDRAFT_23966	13	0.000179921	85801.4	86538.3	80614.3
B8C839	B8C839	B8C839_THAPS	Peptidyl-prolyl cis-trans isomerase	THAPSDRAFT_36243	3	0.000179921	386347	377187	344199
B8C842	B8C842	B8C842_THAPS	F-box domain-containing protein	THAPSDRAFT_7996	2	0.000179921	17856.6	18857.5	18437.6
B8C844	B8C844	B8C844_THAPS	RanBP2-type domain-containing protein	THAPSDRAFT_23969	7	0.000179921	35172	42465.4	38505.3
B8C846	B8C846	B8C846_THAPS	E3 ubiquitin-protein ligase	THAPSDRAFT_23971	29	0.000179921	139615	150999	121661
B8C847	B8C847	B8C847_THAPS	Peptidase A1 domain-containing protein	THAPSDRAFT_36297	8	0.000179921	260682	279794	295606
B8C848	B8C848	B8C848_THAPS	TLDc domain-containing protein	THAPSDRAFT_8002	1	0.00203922	21678.8	24824.9	18815.3
B8C849	B8C849	B8C849_THAPS	N-acetylglucosaminylphosphatidylinositol deacetylase	THAPSDRAFT_8003	2	0.000179921	36369	31837	28607.5
B8C850	B8C850	B8C850_THAPS	Phytase-like domain-containing protein	THAPSDRAFT_8004	22	0.000179921	316806	300018	354567
B8C852	B8C852	B8C852_THAPS	MYND-type domain-containing protein	THAPSDRAFT_8006	3	0.000179921	78464.9	95609.5	82023.6
B8C857	B8C857	B8C857_THAPS	Histidine decarboxylase (Fragment)	HDC	8	0.000179921	276556	271465	325731
B8C858	B8C858	B8C858_THAPS	Uncharacterized protein	THAPSDRAFT_8014	6	0.000179921	264329	297026	288601
B8C859	B8C859	B8C859_THAPS	SAP domain-containing protein	THAPSDRAFT_8015	5	0.000179921	92502.2	90318.5	62086.7
B8C860	B8C860	B8C860_THAPS	PHD-type domain-containing protein	THAPSDRAFT_23979	21	0.000179921	46549.6	43731.2	55336
B8C861	B8C861	B8C861_THAPS	Cytosol aminopeptidase domain-containing protein	THAPSDRAFT_29314	10	0.000179921	562441	605866	538601
B8C863	B8C863	B8C863_THAPS	Sulfatase-modifying factor enzyme domain-containing protein	THAPSDRAFT_8019	7	0.000179921	41037.2	35406.8	36986.7
B8C864	B8C864	B8C864_THAPS	Calmodulin-like protein (Fragment)	THAPSDRAFT_263535	2	0.000344353	0	20161.5	0
B8C869	B8C869	B8C869_THAPS	Fe2OG dioxygenase domain-containing protein (Fragment)	THAPSDRAFT_263536	1	0.000976086	15593.1	16310.4	13170
B8C870	B8C870	B8C870_THAPS	PNPLA domain-containing protein	THAPSDRAFT_23984	4	0.000179921	34070.1	27724	27091.2
B8C871	B8C871	B8C871_THAPS	Adenosine kinase	AK2	6	0.000179921	700699	719751	738705
B8C872	B8C872	B8C872_THAPS	Uncharacterized protein	THAPSDRAFT_8028	2	0.000180375	128354	111304	150901
B8C875	B8C875	B8C875_THAPS	Uncharacterized protein	THAPSDRAFT_8031	3	0.000179921	204337	213928	261238
B8C876	B8C876	B8C876_THAPS	Uncharacterized protein	THAPSDRAFT_23988	12	0.000179921	48984.5	50754.8	231366
B8C878	B8C878	B8C878_THAPS	Exocyst subunit Exo70 family protein	THAPSDRAFT_23989	11	0.000179921	70942.5	77026.5	71820.5
B8C880	B8C880	B8C880_THAPS	CLASP N-terminal domain-containing protein	THAPSDRAFT_8035	2	0.000179921	12619.5	10463.9	14472.4
B8C883	B8C883	B8C883_THAPS	Uncharacterized protein	THAPSDRAFT_8038	3	0.000180375	52472.2	48733.7	52750.6
B8C885	B8C885	B8C885_THAPS	Serine aminopeptidase S33 domain-containing protein (Fragment)	THAPSDRAFT_263538	4	0.000180375	27569.5	35258.2	34770.8
B8C887	B8C887	B8C887_THAPS	Carbohydrate kinase PfkB domain-containing protein	THAPSDRAFT_8042	13	0.000179921	373748	323406	347469
B8C888	B8C888	B8C888_THAPS	Rab3 GTPase-activating protein catalytic subunit	THAPSDRAFT_23992	2	0.0011254	26430.6	16918.4	20609.9
B8C889	B8C889	B8C889_THAPS	Uncharacterized protein	THAPSDRAFT_8044	7	0.000179921	7465000	5999500	7198710
B8C894	B8C894	B8C894_THAPS	Uncharacterized protein	THAPSDRAFT_29322	3	0.000179921	94843.9	100278	108191
B8C896	B8C896	B8C896_THAPS	Phospholipid:diacylglycerol acyltransferase	THAPSDRAFT_8051	3	0.000179921	23803.9	32117.2	24363.2
B8C898	B8C898	B8C898_THAPS	PPM-type phosphatase domain-containing protein	THAPSDRAFT_36303	2	0.000344353	18464.1	16285.8	16009.4
B8C8A1	B8C8A1	B8C8A1_THAPS	UDENN domain-containing protein	THAPSDRAFT_24000	8	0.000179921	46181.2	41218.1	54149.7
B8C8A3	B8C8A3	B8C8A3_THAPS	EF-hand domain-containing protein	THAPSDRAFT_8058	1	0.0319382	0	0	23642.8
B8C8A4	B8C8A4	B8C8A4_THAPS	Uncharacterized protein	THAPSDRAFT_24002	2	0.000179921	92280.3	98509.5	99245.4
B8C8A6	B8C8A6	B8C8A6_THAPS	General transcription and DNA repair factor IIH subunit TFB4	THAPSDRAFT_24004	4	0.000179921	34215.5	29477.5	35592.3
B8C8A8	B8C8A8	B8C8A8_THAPS	NAD(P)-binding protein	THAPSDRAFT_8063	19	0.000179921	400502	401431	448205
B8C8B5	B8C8B5	B8C8B5_THAPS	BHLH domain-containing protein	THAPSDRAFT_24007	4	0.000179921	14898.9	18770.7	18491.6
B8C8B9	B8C8B9	B8C8B9_THAPS	TauD/TfdA-like domain-containing protein	THAPSDRAFT_8073	14	0.000179921	229874	214191	206473
B8C8C0	B8C8C0	B8C8C0_THAPS	Cytochrome P450	THAPSDRAFT_270336	12	0.000179921	100712	90179.7	103211
B8C8C2	B8C8C2	B8C8C2_THAPS	Dihydrolipoamide acetyltransferase component of pyruvate dehydrogenase complex	THAPSDRAFT_36291	6	0.000179921	59042.2	63195.7	55120
B8C8C4	B8C8C4	B8C8C4_THAPS	shikimate kinase	THAPSDRAFT_270379	7	0.000179921	196652	154191	201468
B8C8C8	B8C8C8	B8C8C8_THAPS	L domain-like protein (Fragment)	THAPSDRAFT_263557	3	0.000179921	494485	488604	444692
B8C8C9	B8C8C9	B8C8C9_THAPS	Uncharacterized protein	THAPSDRAFT_24013	2	0.000338811	21104.6	22518.5	18614
B8C8D1	B8C8D1	B8C8D1_THAPS	Sulfotransferase domain-containing protein	THAPSDRAFT_8084	2	0.000179921	19388.1	15222.1	14337.9
B8C8D3	B8C8D3	B8C8D3_THAPS	Uncharacterized protein	THAPSDRAFT_8086	2	0.000179921	212984	229450	211454
B8C8D5	B8C8D5	B8C8D5_THAPS	Nucleolar 27S pre-rRNA processing Urb2/Npa2 C-terminal domain-containing protein	THAPSDRAFT_24015	15	0.000179921	51372.3	59689.9	46243
B8C8D6	B8C8D6	B8C8D6_THAPS	Uncharacterized protein	THAPSDRAFT_24016	5	0.000179921	54107.6	56854.9	52768.2
B8C8D8	B8C8D8	B8C8D8_THAPS	Fibronectin type-III domain-containing protein	THAPSDRAFT_24017	2	0.000179921	31916.2	30264.3	26866.3
B8C8E0	B8C8E0	B8C8E0_THAPS	Uncharacterized protein	THAPSDRAFT_24018	2	0.000179921	46336.2	49358.8	53317.1
B8C8E2	B8C8E2	B8C8E2_THAPS	UmuC domain-containing protein	THAPSDRAFT_24019	6	0.000179921	23384	60020.3	61267.6
B8C8E3	B8C8E3	B8C8E3_THAPS	EF hand-containing protein	THAPSDRAFT_269437	14	0.000179921	92558.2	90887.2	84831.9
B8C8E8	B8C8E8	B8C8E8_THAPS	TLDc domain-containing protein	THAPSDRAFT_8101	2	0.000179921	11266.5	19863.7	22528.2
B8C8E9	B8C8E9	B8C8E9_THAPS	Glutathione s-transferase (Fragment)	THAPSDRAFT_263562	7	0.000179921	472754	557471	584316
B8C8F1	B8C8F1	B8C8F1_THAPS	SMP-LTD domain-containing protein	THAPSDRAFT_24025	9	0.000179921	35875.3	232090	224724
B8C8F4	B8C8F4	B8C8F4_THAPS	Glycoside hydrolase family 19 catalytic domain-containing protein (Fragment)	THAPSDRAFT_269439	3	0.000179921	42390	45667.6	46564.1
B8C8G0	B8C8G0	B8C8G0_THAPS	Alpha-L-glutamate ligase-related protein ATP-grasp domain-containing protein	THAPSDRAFT_24030	13	0.000179921	222117	227422	226247
B8C8G2	B8C8G2	B8C8G2_THAPS	Small RNA polymerase (Fragment)	THAPSDRAFT_263565	2	0.000180375	54806.3	54055.8	80413.9
B8C8G3	B8C8G3	B8C8G3_THAPS	Carbohydrate kinase PfkB domain-containing protein	THAPSDRAFT_263566	3	0.000179921	47476.5	52734.3	48548.6
B8C8G5	B8C8G5	B8C8G5_THAPS	Thiamin biosynthesis protein	THI1	14	0.000179921	76444.6	69344.4	75742.3
B8C8G6	B8C8G6	B8C8G6_THAPS	Uncharacterized protein	THAPSDRAFT_8119	3	0.000179921	271808	165736	250489
B8C8G8	B8C8G8	B8C8G8_THAPS	Nudix hydrolase domain-containing protein	THAPSDRAFT_8121	8	0.000179921	146901	146905	148998
B8C8H0	B8C8H0	B8C8H0_THAPS	Uncharacterized protein	THAPSDRAFT_24034	8	0.000179921	2078710	2254890	2265840
B8C8H1	B8C8H1	B8C8H1_THAPS	USP domain-containing protein	THAPSDRAFT_24035	44	0.000179921	113704	109865	107875
B8C8H3	B8C8H3	B8C8H3_THAPS	RNA helicase	THAPSDRAFT_649	11	0.000179921	264056	280738	274579
B8C8H4	B8C8H4	B8C8H4_THAPS	SET domain-containing protein	THAPSDRAFT_24038	4	0.000179921	35957.7	32422	40465
B8C8H7	B8C8H7	B8C8H7_THAPS	Uncharacterized protein	THAPSDRAFT_24039	7	0.000179921	24114.8	28574.6	26036.9
B8C8H8	B8C8H8	B8C8H8_THAPS	glycerol kinase	THAPSDRAFT_269446	7	0.000179921	63629.2	62989	58129.7
B8C8I0	B8C8I0	B8C8I0_THAPS	CMP/dCMP-type deaminase domain-containing protein	THAPSDRAFT_24042	17	0.000179921	126105	122679	112310
B8C8I1	B8C8I1	B8C8I1_THAPS	DUF1664 domain-containing protein	THAPSDRAFT_8136	2	0.000179921	16697.5	13994.7	13607.8
B8C8I4	B8C8I4	B8C8I4_THAPS	Mate efflux protein, multi antimicrobial extrusion family	THAPSDRAFT_269448	2	0.000179921	38017.3	29459.9	37107.1
B8C8I5	B8C8I5	B8C8I5_THAPS	UVR domain-containing protein	THAPSDRAFT_8140	7	0.000179921	46125.1	41640.5	44438
B8C8I6	B8C8I6	B8C8I6_THAPS	Uncharacterized protein	THAPSDRAFT_24044	2	0.000180375	13213.7	12373.2	8793.72
B8C8I7	B8C8I7	B8C8I7_THAPS	VASt domain-containing protein	THAPSDRAFT_269449	2	0.000179921	85736.6	69054.8	69247.8
B8C8J0	B8C8J0	B8C8J0_THAPS	Orc1-like AAA ATPase domain-containing protein	THAPSDRAFT_8145	7	0.000179921	33835	34620.1	40500.9
B8C8J4	B8C8J4	B8C8J4_THAPS	ABC1 atypical kinase-like domain-containing protein	THAPSDRAFT_8149	2	0.000993707	27602.2	34506.4	15731.7
B8C8J5	B8C8J5	B8C8J5_THAPS	DEAD/DEAH box RNA helicase	THAPSDRAFT_269450	14	0.000179921	95083.5	86199.9	89692.7
B8C8J6	B8C8J6	B8C8J6_THAPS	Pentacotripeptide-repeat region of PRORP domain-containing protein	THAPSDRAFT_24049	4	0.000179921	104572	153982	163493
B8C8K2	B8C8K2	B8C8K2_THAPS	ENTH domain-containing protein	THAPSDRAFT_24051	2	0.000179921	31357.3	29370.3	36619.4
B8C8K6	B8C8K6	B8C8K6_THAPS	ABC transporter (Fragment)	THAPSDRAFT_36204	12	0.000179921	178375	165209	193775
B8C8K8	B8C8K8	B8C8K8_THAPS	Uncharacterized protein	THAPSDRAFT_8164	2	0.000179921	19344.4	25301	36561.3
B8C8K9	B8C8K9	B8C8K9_THAPS	RS1, ribosomal protein 1 (Fragment)	RS1	16	0.000179921	1861940	1781970	1947780
B8C8L2	B8C8L2	B8C8L2_THAPS	Synthase of ATP synthase	THAPSDRAFT_29359	18	0.000179921	2508870	3365640	3058740
B8C8L4	B8C8L4	B8C8L4_THAPS	Myosin light chain kinase	MLK1	24	0.000179921	1295990	1218870	1601630
B8C8L6	B8C8L6	B8C8L6_THAPS	CNNM transmembrane domain-containing protein	THAPSDRAFT_269456	1	0.000513347	18217.5	16997.2	15763.4
B8C8L8	B8C8L8	B8C8L8_THAPS	Gfo/Idh/MocA-like oxidoreductase N-terminal domain-containing protein	THAPSDRAFT_24060	19	0.000179921	3604930	3396060	3885510
B8C8L9	B8C8L9	B8C8L9_THAPS	Gfo/Idh/MocA-like oxidoreductase N-terminal domain-containing protein	THAPSDRAFT_269459	7	0.000179921	4987920	5016500	5227290
B8C8M0	B8C8M0	B8C8M0_THAPS	Cyclic nucleotide-binding domain-containing protein (Fragment)	THAPSDRAFT_36213	2	0.00193924	11169.5	0	13191.6
B8C8M1	B8C8M1	B8C8M1_THAPS	Protein kinase domain-containing protein	THAPSDRAFT_41754	2	0.000179921	48421.5	57281.4	50591.6
B8C8M2	B8C8M2	B8C8M2_THAPS	Orc1-like AAA ATPase domain-containing protein	THAPSDRAFT_24063	10	0.000179921	152722	150940	173061
B8C8M3;B8LEX6	B8C8M3;B8LEX6	B8C8M3_THAPS;B8LEX6_THAPS	Uncharacterized protein	THAPSDRAFT_8180;THAPSDRAFT_bd1077	4	0.000179921	18303.4	15127.4	16376
B8C8N0;B8LEY8	B8C8N0;B8LEY8	B8C8N0_THAPS;B8LEY8_THAPS	SNARE component	THAPSDRAFT_24068;THAPSDRAFT_bd1692	8	0.000179921	135346	135161	120326
B8C8N2	B8C8N2	B8C8N2_THAPS	Cyclic nucleotide-binding domain-containing protein (Fragment)	THAPSDRAFT_36223	10	0.000179921	275167	276941	283776
B8C8N5	B8C8N5	B8C8N5_THAPS	Orc1-like AAA ATPase domain-containing protein (Fragment)	THAPSDRAFT_263599	2	0.000180375	39134.4	38229.2	18981.2
B8C8N6	B8C8N6	B8C8N6_THAPS	Uncharacterized protein	THAPSDRAFT_24072	4	0.000179921	186730	183437	163227
B8C8N7	B8C8N7	B8C8N7_THAPS	Bromo domain-containing protein	THAPSDRAFT_24073	47	0.000179921	318392	288435	314661
B8C8N9	B8C8N9	B8C8N9_THAPS	cGMP-dependent protein kinase (Fragment)	THAPSDRAFT_12983	9	0.000179921	99235.8	99298.5	103368
B8C8P0	B8C8P0	B8C8P0_THAPS	Uncharacterized protein	THAPSDRAFT_24076	5	0.000179921	36152.9	31767.2	41845.4
B8C8P4	B8C8P4	B8C8P4_THAPS	Protein kinase domain-containing protein (Fragment)	THAPSDRAFT_16303	6	0.000179921	98705.9	163608	135243
B8C8P5	B8C8P5	B8C8P5_THAPS	Uncharacterized protein	THAPSDRAFT_24079	3	0.000179921	22956.2	39804.6	37893
B8C8Q0	B8C8Q0	B8C8Q0_THAPS	Fucoxanthin chl a/c light-harvesting protein, lhcr type	Lhcr1	10	0.000179921	2346470	2468110	3129120
B8C8Q1	B8C8Q1	B8C8Q1_THAPS	Methyltransferase type 12 domain-containing protein	THAPSDRAFT_24082	3	0.000179921	36535.5	42330.8	38350.4
B8C8Q4	B8C8Q4	B8C8Q4_THAPS	T-complex protein 1 subunit delta	THAPSDRAFT_24084	17	0.000179921	312142	326986	304980
B8C8Q5	B8C8Q5	B8C8Q5_THAPS	Methyltransferase	SMT1	10	0.000179921	243495	295783	288988
B8C8Q6	B8C8Q6	B8C8Q6_THAPS	Adenylosuccinate synthetase	PURA	17	0.000179921	1072660	1066580	994288
B8C8Q7	B8C8Q7	B8C8Q7_THAPS	SD-repeat containing protein B domain-containing protein	THAPSDRAFT_24087	8	0.000179921	91725.7	122823	164498
B8C8Q8	B8C8Q8	B8C8Q8_THAPS	HSF-type DNA-binding domain-containing protein	THAPSDRAFT_8215	4	0.000179921	73892.5	74097.6	64401.4
B8C8R1	B8C8R1	B8C8R1_THAPS	Protein kinase domain-containing protein	THAPSDRAFT_41780	5	0.000179921	105633	113057	112361
B8C8R2	B8C8R2	B8C8R2_THAPS	Disintegrin domain-containing protein	THAPSDRAFT_8219	2	0.000179921	47784.7	44017.6	35565.2
B8C8R7	B8C8R7	B8C8R7_THAPS	Uncharacterized protein	THAPSDRAFT_24090	6	0.000179921	61484.8	47820.7	58413
B8C8R8	B8C8R8	B8C8R8_THAPS	Fibronectin type-III domain-containing protein	THAPSDRAFT_24091	5	0.000179921	65447.5	67153.1	66205.7
B8C8S0	B8C8S0	B8C8S0_THAPS	H(+)-exporting diphosphatase	THAPSDRAFT_8227	2	0.000179921	49677.8	58926.5	43296.4
B8C8S2	B8C8S2	B8C8S2_THAPS	Uncharacterized protein	THAPSDRAFT_36107	7	0.000179921	3189000	2662400	3060080
B8C8S3	B8C8S3	B8C8S3_THAPS	CAAX prenyl protease	THAPSDRAFT_36310	4	0.000179921	106149	130418	161981
B8C8S5	B8C8S5	B8C8S5_THAPS	Meiotic check point regulator-like protein (Fragment)	THAPSDRAFT_269532	4	0.000179921	28730	38075.5	26993.4
B8C8S9	B8C8S9	B8C8S9_THAPS	Ftsh-like protein (Fragment)	THAPSDRAFT_263726	7	0.000179921	76790.9	84703.9	72570.9
B8C8T0	B8C8T0	B8C8T0_THAPS	Uncharacterized protein	THAPSDRAFT_24245	16	0.000179921	136591	224315	219496
B8C8T1	B8C8T1	B8C8T1_THAPS	Potassium channel domain-containing protein	THAPSDRAFT_8576	3	0.000179921	11119.7	14026.6	14728.8
B8C8T3	B8C8T3	B8C8T3_THAPS	SUPT6H,-like protein to suppressor of ty 6	SUPT6H	30	0.000179921	247284	334291	343319
B8C8T4	B8C8T4	B8C8T4_THAPS	Uncharacterized protein	THAPSDRAFT_24247	19	0.000179921	481808	484492	515536
B8C8T5	B8C8T5	B8C8T5_THAPS	Carbamoyl-phosphate synthase (glutamine-hydrolyzing)	THAPSDRAFT_24248	53	0.000179921	745444	1018600	1086910
B8C8T6	B8C8T6	B8C8T6_THAPS	Uncharacterized protein (Fragment)	THAPSDRAFT_18220	6	0.000179921	302803	298547	319911
B8C8T8	B8C8T8	B8C8T8_THAPS	Protein phosphatase 1 regulatory subunit 7 (Fragment)	THAPSDRAFT_19351	3	0.000179921	56015.1	51818.9	57878
B8C8T9	B8C8T9	B8C8T9_THAPS	PX domain-containing protein	THAPSDRAFT_8584	11	0.000179921	25729.2	27430.6	35714.7
B8C8U0	B8C8U0	B8C8U0_THAPS	isoleucine--tRNA ligase (Fragment)	ITS1	34	0.000179921	430251	466774	473172
B8C8U3	B8C8U3	B8C8U3_THAPS	Urea transporter	THAPSDRAFT_24250	6	0.000179921	1355960	1381040	1541780
B8C8U4	B8C8U4	B8C8U4_THAPS	Uncharacterized protein (Fragment)	THAPSDRAFT_263734	2	0.00239808	15651.5	10317.8	11851.6
B8C8U5	B8C8U5	B8C8U5_THAPS	Triosephosphate isomerase	TPI3	6	0.000179921	1349750	1551920	1693600
B8C8U6	B8C8U6	B8C8U6_THAPS	RS15A, ribosomal protein 15 40S small ribosomal subunit	RS15A	7	0.000179921	4593120	2811880	3497890
B8C8U7	B8C8U7	B8C8U7_THAPS	RL35A, ribosomal protein 35A 60S large ribosomal subunit	RL35A	10	0.000179921	1137400	1455160	1507260
B8C8U9	B8C8U9	B8C8U9_THAPS	Clathrin heavy chain	CHC	76	0.000179921	2385560	2425690	2403790
B8C8V1	B8C8V1	B8C8V1_THAPS	Uncharacterized protein	THAPSDRAFT_24258	14	0.000179921	102565	103361	118702
B8C8V3	B8C8V3	B8C8V3_THAPS	ShKT domain-containing protein	THAPSDRAFT_8599	3	0.000179921	19146.9	29628.8	22807.4
B8C8V4	B8C8V4	B8C8V4_THAPS	Peptidase of the M20/M25/M40 family	THAPSDRAFT_269541	12	0.000179921	1199430	1221280	1151770
B8C8V5	B8C8V5	B8C8V5_THAPS	Synaptobrevin	THAPSDRAFT_263742	7	0.000179921	1780720	1577980	1419340
B8C8V8	B8C8V8	B8C8V8_THAPS	RS2, ribosomal protein 2	RS2	16	0.000179921	647317	793650	760466
B8C8V9	B8C8V9	B8C8V9_THAPS	Translation initiation factor IF2/IF5 domain-containing protein	THAPSDRAFT_36456	10	0.000179921	589624	641337	595355
B8C8W1	B8C8W1	B8C8W1_THAPS	purine-nucleoside phosphorylase (Fragment)	PNP1	8	0.000179921	225928	260995	274483
B8C8W2	B8C8W2	B8C8W2_THAPS	FPL domain-containing protein	THAPSDRAFT_24267	7	0.000179921	35349.6	42672.8	44006.6
B8C8Y0	B8C8Y0	B8C8Y0_THAPS	Fungal lipase-like domain-containing protein	THAPSDRAFT_8244	2	0.000180375	27042.9	21633.7	31905.6
B8C8Y1	B8C8Y1	B8C8Y1_THAPS	UDENN domain-containing protein	THAPSDRAFT_24097	18	0.000179921	153478	157708	173047
B8C8Y4	B8C8Y4	B8C8Y4_THAPS	Type III effector HopPmaJ	THAPSDRAFT_8248	10	0.000179921	543919	573774	972124
B8C8Z4	B8C8Z4	B8C8Z4_THAPS	Guanylate cyclase domain-containing protein	THAPSDRAFT_8258	8	0.000179921	58673.5	72525.4	71595.6
B8C900	B8C900	B8C900_THAPS	Helicase-associated domain-containing protein	THAPSDRAFT_24106	6	0.000179921	41591.6	34890	45538.2
B8C901	B8C901	B8C901_THAPS	Ribosomal protein (Fragment)	THAPSDRAFT_36454	6	0.000179921	187913	163274	166341
B8C903	B8C903	B8C903_THAPS	Helicase-associated domain-containing protein	THAPSDRAFT_24109	2	0.000180375	51510.7	44738.4	63141
B8C905	B8C905	B8C905_THAPS	CRC domain-containing protein	THAPSDRAFT_8269	9	0.000179921	39440.7	44780	41439.2
B8C906	B8C906	B8C906_THAPS	Methyltransferase domain-containing protein	THAPSDRAFT_8270	3	0.000179921	114311	99719.7	114667
B8C907	B8C907	B8C907_THAPS	Probable lipase	THAPSDRAFT_24111	8	0.000179921	121208	138391	126936
B8C911	B8C911	B8C911_THAPS	Uncharacterized protein	THAPSDRAFT_24113	2	0.000338811	34436	0	0
B8C912	B8C912	B8C912_THAPS	Uncharacterized protein	THAPSDRAFT_24114	5	0.000179921	33379.8	43086.2	44947.3
B8C918	B8C918	B8C918_THAPS	Uncharacterized protein	THAPSDRAFT_36322	2	0.000179921	38160.7	33566.1	29566
B8C920	B8C920	B8C920_THAPS	ABC transporter domain-containing protein (Fragment)	THAPSDRAFT_36334	13	0.000179921	210963	188850	211634
B8C922	B8C922	B8C922_THAPS	SGNH hydrolase-type esterase domain-containing protein	THAPSDRAFT_8288	2	0.000179921	39015.8	42868.4	43268.7
B8C928	B8C928	B8C928_THAPS	PDZ domain-containing protein	THAPSDRAFT_8293	4	0.000179921	223165	233325	194187
B8C929	B8C929	B8C929_THAPS	ATP-dependent Clp protease proteolytic subunit	clpP	9	0.000179921	612048	617433	612335
B8C931	B8C931	B8C931_THAPS	peptidylprolyl isomerase	THAPSDRAFT_36431	17	0.000179921	569778	684389	555090
B8C932	B8C932	B8C932_THAPS	Probable methionyl-trna synthetase (Fragment)	MTS	9	0.000179921	254711	309185	315269
B8C933	B8C933	B8C933_THAPS	Glutathione s-transferase	THAPSDRAFT_656	10	0.000179921	676782	435247	496715
B8C934	B8C934	B8C934_THAPS	U3 small nucleolar RNA-associated protein 25	THAPSDRAFT_36434	4	0.000179921	38009.5	37354.3	39901.2
B8C935	B8C935	B8C935_THAPS	fumarate hydratase	THAPSDRAFT_24123	10	0.000179921	181856	205384	176192
B8C937	B8C937	B8C937_THAPS	Uncharacterized protein	THAPSDRAFT_8302	4	0.000179921	56275	78712.5	101838
B8C940	B8C940	B8C940_THAPS	AP complex subunit sigma	APS2	3	0.000179921	434393	330207	359993
B8C941	B8C941	B8C941_THAPS	Uncharacterized protein (Fragment)	THAPSDRAFT_24124	5	0.000179921	270949	199438	194182
B8C942	B8C942	B8C942_THAPS	Methyltransferase type 11 domain-containing protein	THAPSDRAFT_36527	2	0.000179921	146336	146474	163170
B8C945	B8C945	B8C945_THAPS	Calcineurin-like phosphoesterase domain-containing protein	THAPSDRAFT_24125	7	0.000179921	62966.7	69455.8	73426.9
B8C947	B8C947	B8C947_THAPS	GINS subunit domain-containing protein	THAPSDRAFT_24126	5	0.000179921	100755	90829.8	102681
B8C949	B8C949	B8C949_THAPS	Probable protein kinase	THAPSDRAFT_36411	2	0.000179921	35846.3	17245.7	16129.6
B8C952	B8C952	B8C952_THAPS	Uncharacterized protein	THAPSDRAFT_24130	4	0.000179921	30300.7	33520.5	39508.5
B8C953	B8C953	B8C953_THAPS	Steroid 5-alpha reductase C-terminal domain-containing protein	THAPSDRAFT_36373	2	0.000179921	86744	80019.6	94384.4
B8C954	B8C954	B8C954_THAPS	AB hydrolase-1 domain-containing protein	THAPSDRAFT_269487	7	0.000179921	102536	107896	112521
B8C955	B8C955	B8C955_THAPS	NADH:ubiquinone oxidoreductase-like 20kDa subunit domain-containing protein	THAPSDRAFT_24132	8	0.000179921	330038	348190	356825
B8C956	B8C956	B8C956_THAPS	Uncharacterized protein	THAPSDRAFT_36502	3	0.000179921	111426	56127.8	63030.4
B8C959	B8C959	B8C959_THAPS	Uncharacterized protein	THAPSDRAFT_24133	2	0.000179921	292422	359009	317353
B8C961	B8C961	B8C961_THAPS	Gfo/Idh/MocA-like oxidoreductase N-terminal domain-containing protein (Fragment)	THAPSDRAFT_263637	1	0.00277992	0	21955.1	16362.3
B8C963	B8C963	B8C963_THAPS	Thioesterase domain-containing protein	THAPSDRAFT_8327	1	0.000816327	3932.98	4306.81	5721.54
B8C964	B8C964	B8C964_THAPS	Vacuolar protein sorting-associated protein 35 (Fragment)	THAPSDRAFT_36337	10	0.000179921	85808.1	89312.8	100474
B8C965	B8C965	B8C965_THAPS	Glycosyl hydrolase family 32 N-terminal domain-containing protein	THAPSDRAFT_8329	11	0.000179921	426401	353560	428440
B8C967	B8C967	B8C967_THAPS	riboflavin kinase	THAPSDRAFT_269490	5	0.000179921	57990.6	57127.8	65741.1
B8C968	B8C968	B8C968_THAPS	Phosphatidylinositol-3,4,5-trisphosphate 3-phosphatase	THAPSDRAFT_24137	8	0.000179921	57142.1	53142.3	76901.5
B8C970	B8C970	B8C970_THAPS	Nuclear control of ATPase protein 2	THAPSDRAFT_8334	12	0.000179921	50886.4	51697.7	42156.1
B8C972	B8C972	B8C972_THAPS	Uncharacterized protein (Fragment)	THAPSDRAFT_8336	3	0.000179921	25861.2	32413.1	40154.4
B8C973	B8C973	B8C973_THAPS	DNA end binding protein (Fragment)	THAPSDRAFT_263641	5	0.000179921	49530.6	42974.5	45281.8
B8C976	B8C976	B8C976_THAPS	Uncharacterized protein	THAPSDRAFT_24141	4	0.000183083	295058	241625	259182
B8C977	B8C977	B8C977_THAPS	Uncharacterized protein	THAPSDRAFT_24142	3	0.000179921	17060.4	21374.2	22006.6
B8C978	B8C978	B8C978_THAPS	Chitooligosaccharide deacetylase (Fragment)	CDA1	11	0.000179921	274885	282026	275112
B8C981	B8C981	B8C981_THAPS	DNA topoisomerase 2	TopoII_2	20	0.000179921	371148	87088.9	312956
B8C984	B8C984	B8C984_THAPS	PPPDE domain-containing protein	THAPSDRAFT_8348	1	0.00308737	4049.04	0	0
B8C985	B8C985	B8C985_THAPS	NAD-dependent epimerase/dehydratase domain-containing protein	THAPSDRAFT_8349	4	0.000179921	108198	113039	127071
B8C986	B8C986	B8C986_THAPS	J domain-containing protein	THAPSDRAFT_24144	17	0.000179921	83286.8	77763.8	84894.7
B8C987	B8C987	B8C987_THAPS	Thioredoxin domain-containing protein	THAPSDRAFT_270310	15	0.000179921	171473	161190	143418
B8C988	B8C988	B8C988_THAPS	Fungal lipase-like domain-containing protein	THAPSDRAFT_24145	11	0.000179921	49955.7	74028.1	51635.9
B8C991	B8C991	B8C991_THAPS	Uncharacterized protein	THAPSDRAFT_8355	2	0.000345066	43795.2	36477.1	47442.4
B8C992	B8C992	B8C992_THAPS	TOG domain-containing protein	THAPSDRAFT_24146	18	0.000179921	330476	322635	349795
B8C993	B8C993	B8C993_THAPS	Probable dna-directed RNA polymerase II 13.6 kDa polypeptide	RpbY	4	0.000179921	35015.2	29481.8	49424.5
B8C995	B8C995	B8C995_THAPS	Translation elongation factor alpha	THAPSDRAFT_41829	36	0.000179921	10685500	11017000	10867200
B8C998	B8C998	B8C998_THAPS	RING-type domain-containing protein	THAPSDRAFT_24150	8	0.000179921	70892.7	74962	67445.4
B8C9A0	B8C9A0	B8C9A0_THAPS	histone acetyltransferase	ZFP16	1	0.00144346	0	22474.5	23303.9
B8C9A1	B8C9A1	B8C9A1_THAPS	Cation transporting ATPase (Fragment)	THAPSDRAFT_263653	6	0.000179921	105607	103557	125055
B8C9A2	B8C9A2	B8C9A2_THAPS	SEA domain-containing protein	THAPSDRAFT_8365	2	0.000338811	37657.6	48198.3	44134.3
B8C9A4	B8C9A4	B8C9A4_THAPS	Arginine n-methyltransferase-like protein	THAPSDRAFT_24152	6	0.000179921	232828	225991	240391
B8C9B0	B8C9B0	B8C9B0_THAPS	Choline kinase	THAPSDRAFT_24155	8	0.000179921	138617	131278	95444.1
B8C9B3	B8C9B3	B8C9B3_THAPS	FAD dependent oxidoreductase domain-containing protein (Fragment)	THAPSDRAFT_263655	8	0.000179921	132304	111276	117091
B8C9B4	B8C9B4	B8C9B4_THAPS	Thymidylate kinase-like domain-containing protein	THAPSDRAFT_24157	11	0.000179921	29762	32872.2	28057.3
B8C9B5	B8C9B5	B8C9B5_THAPS	FCP1 homology domain-containing protein	THAPSDRAFT_24158	10	0.000179921	63342.1	72618.3	71820
B8C9C1	B8C9C1	B8C9C1_THAPS	GPI inositol-deacylase (Fragment)	THAPSDRAFT_263656	3	0.000179921	14707.5	13423.1	14684.6
B8C9C3	B8C9C3	B8C9C3_THAPS	Coronin	THAPSDRAFT_8387	8	0.000179921	488283	484196	475705
B8C9C4	B8C9C4	B8C9C4_THAPS	GUN4-like domain-containing protein (Fragment)	THAPSDRAFT_263658	8	0.000179921	466285	453220	441780
B8C9C5	B8C9C5	B8C9C5_THAPS	Phenylalanyl-tRNA synthetase	THAPSDRAFT_24163	13	0.000179921	139691	143360	154164
B8C9C6	B8C9C6	B8C9C6_THAPS	1-acyl-sn-glycerol-3-phosphate acyltransferase (Fragment)	LAT1_1	2	0.000180375	35689	31841.1	25481.9
B8C9D1	B8C9D1	B8C9D1_THAPS	Uncharacterized protein	THAPSDRAFT_8395	4	0.000179921	61400.1	52661.3	53547.8
B8C9D2	B8C9D2	B8C9D2_THAPS	Uncharacterized protein	THAPSDRAFT_36425	1	0.0125741	4595.71	6280.05	7019.92
B8C9D3	B8C9D3	B8C9D3_THAPS	Large ribosomal subunit protein mL59 domain-containing protein	THAPSDRAFT_8397	4	0.000179921	143181	119417	156925
B8C9D4	B8C9D4	B8C9D4_THAPS	TLC domain-containing protein	THAPSDRAFT_24167	2	0.000183083	31401.4	16934	24704.9
B8C9D5	B8C9D5	B8C9D5_THAPS	Uncharacterized protein (Fragment)	THAPSDRAFT_263663	8	0.000179921	125015	120385	118620
B8C9D8	B8C9D8	B8C9D8_THAPS	Coatomer gamma subunit appendage Ig-like subdomain domain-containing protein	THAPSDRAFT_24171	23	0.000179921	143312	117191	152170
B8C9D9	B8C9D9	B8C9D9_THAPS	Cyclic nucleotide-binding domain-containing protein (Fragment)	THAPSDRAFT_24172	1	0.00115718	6066.67	5496.54	5235.97
B8C9E2	B8C9E2	B8C9E2_THAPS	Actin-related protein centractin-like protein	ACT4	9	0.000179921	142796	100508	96767.5
B8C9E4	B8C9E4	B8C9E4_THAPS	Helicase-associated domain-containing protein	THAPSDRAFT_8408	3	0.000179921	12596.9	10114.9	16295.7
B8C9E5	B8C9E5	B8C9E5_THAPS	MARVEL domain-containing protein	THAPSDRAFT_8409	4	0.000179921	620493	690075	665436
B8C9E7	B8C9E7	B8C9E7_THAPS	Carbohydrate kinase FGGY C-terminal domain-containing protein	THAPSDRAFT_36494	6	0.000179921	148960	245929	242572
B8C9E8	B8C9E8	B8C9E8_THAPS	Protein ENHANCED DISEASE RESISTANCE 2 C-terminal domain-containing protein	THAPSDRAFT_24174	2	0.000179921	28413.6	33774.1	26981.7
B8C9F1	B8C9F1	B8C9F1_THAPS	Fe2OG dioxygenase domain-containing protein	THAPSDRAFT_8415	3	0.000179921	49400	43947.9	53170.4
B8C9F2	B8C9F2	B8C9F2_THAPS	Sodium symporter	THAPSDRAFT_8416	1	0.00976961	10517.1	0	13278.5
B8C9F3	B8C9F3	B8C9F3_THAPS	CHORD domain-containing protein	THAPSDRAFT_8417	7	0.000179921	276180	292984	280162
B8C9F4	B8C9F4	B8C9F4_THAPS	DNA-(apurinic or apyrimidinic site) endonuclease	THAPSDRAFT_36366	3	0.000179921	50859.1	68122.6	64802.7
B8C9F5	B8C9F5	B8C9F5_THAPS	Uncharacterized protein	THAPSDRAFT_24177	13	0.000179921	116461	124454	122477
B8C9F6	B8C9F6	B8C9F6_THAPS	FAD-binding domain-containing protein	THAPSDRAFT_8420	7	0.000179921	96735	103156	106252
B8C9F9	B8C9F9	B8C9F9_THAPS	ABC transporter domain-containing protein (Fragment)	THAPSDRAFT_36477	2	0.000180375	24434.7	39030.4	32917.3
B8C9G0	B8C9G0	B8C9G0_THAPS	Uncharacterized protein	THAPSDRAFT_24180	5	0.000179921	136186	129703	134075
B8C9G2	B8C9G2	B8C9G2_THAPS	Mitochondrial carrier protein	THAPSDRAFT_8426	13	0.000179921	813159	726872	902549
B8C9G3	B8C9G3	B8C9G3_THAPS	Trafficking protein particle complex subunit 11 domain-containing protein	THAPSDRAFT_24182	16	0.000179921	45412	37795.2	42485.6
B8C9G4	B8C9G4	B8C9G4_THAPS	Atg6 BARA domain-containing protein	THAPSDRAFT_8428	2	0.000180375	17685.9	16765.5	0
B8C9G5	B8C9G5	B8C9G5_THAPS	NAD-dependent epimerase/dehydratase domain-containing protein	THAPSDRAFT_8429	5	0.000179921	79473.6	31626.2	29392.1
B8C9G6	B8C9G6	B8C9G6_THAPS	Uncharacterized protein	THAPSDRAFT_24183	13	0.000179921	47963.6	69529.5	60913.8
B8C9G7	B8C9G7	B8C9G7_THAPS	Uncharacterized protein	THAPSDRAFT_8431	4	0.000179921	125898	130559	121931
B8C9G9	B8C9G9	B8C9G9_THAPS	Transcription elongation factor	THAPSDRAFT_8433	8	0.000179921	285274	274215	330928
B8C9H0	B8C9H0	B8C9H0_THAPS	Arf-GAP domain-containing protein	THAPSDRAFT_24184	6	0.000179921	65830.1	69718.9	61843.7
B8C9H3	B8C9H3	B8C9H3_THAPS	Na+/K+ ATPase	THAPSDRAFT_8437	3	0.000179921	307342	418037	513482
B8C9H6	B8C9H6	B8C9H6_THAPS	Nucleotide-diphospho-sugar transferase domain-containing protein	THAPSDRAFT_24187	6	0.000179921	278059	54782.7	282394
B8C9H7	B8C9H7	B8C9H7_THAPS	Cytosol aminopeptidase domain-containing protein	THAPSDRAFT_36368	4	0.000179921	151629	149403	133383
B8C9I0	B8C9I0	B8C9I0_THAPS	ADP,ATP carrier protein	NTT1	7	0.000179921	273385	297481	343157
B8C9I5	B8C9I5	B8C9I5_THAPS	Uncharacterized protein	THAPSDRAFT_8449	10	0.000179921	769806	711648	702654
B8C9I7	B8C9I7	B8C9I7_THAPS	GCK domain-containing protein (Fragment)	THAPSDRAFT_263682	1	0.000344353	57076.4	48864.1	52747.5
B8C9I8	B8C9I8	B8C9I8_THAPS	Isovaleryl-CoA dehydrogenase	THAPSDRAFT_269513	5	0.000179921	68550	78647.9	87951.3
B8C9I9	B8C9I9	B8C9I9_THAPS	Uncharacterized protein (Fragment)	THAPSDRAFT_29469	3	0.000179921	39802.4	38704.1	37051.2
B8C9J2	B8C9J2	B8C9J2_THAPS	Helicase-associated domain-containing protein	THAPSDRAFT_24195	6	0.000179921	29221.3	27843.2	27287.8
B8C9J3	B8C9J3	B8C9J3_THAPS	Plastid lipid-associated protein/fibrillin conserved domain-containing protein	THAPSDRAFT_36557	4	0.000179921	47122.2	47992.9	50597.6
B8C9J4	B8C9J4	B8C9J4_THAPS	enoyl-CoA hydratase	THAPSDRAFT_26365	25	0.000179921	344914	294700	348853
B8C9J5	B8C9J5	B8C9J5_THAPS	BTB domain-containing protein	THAPSDRAFT_24197	4	0.000179921	31461.1	41031.6	43690.6
B8C9J8	B8C9J8	B8C9J8_THAPS	Uncharacterized protein	THAPSDRAFT_8461	2	0.000179921	24478.1	25164.5	26800
B8C9J9	B8C9J9	B8C9J9_THAPS	HMG box domain-containing protein	THAPSDRAFT_24198	4	0.000179921	41084.4	50464.3	46986.3
B8C9K2	B8C9K2	B8C9K2_THAPS	Zinc-dependent alcohol dehydrogenase (Fragment)	THAPSDRAFT_263685	1	0.00409153	0	37291	0
B8C9K3	B8C9K3	B8C9K3_THAPS	WD40-repeat protein (Fragment)	THAPSDRAFT_269515	9	0.000179921	340611	289444	234393
B8C9K4	B8C9K4	B8C9K4_THAPS	Clu domain-containing protein	THAPSDRAFT_24201	7	0.000179921	16721.3	56489.6	47753.9
B8C9K6	B8C9K6	B8C9K6_THAPS	26S proteasome subunit beta type 1-like protein (Fragment)	PSB_2	4	0.000179921	59998.4	52811.9	63024.2
B8C9K7	B8C9K7	B8C9K7_THAPS	Single-stranded DNA-binding protein (Fragment)	THAPSDRAFT_36438	4	0.000179921	373682	339005	405457
B8C9K8	B8C9K8	B8C9K8_THAPS	Serine aminopeptidase S33 domain-containing protein	THAPSDRAFT_8472	11	0.000179921	223769	188039	172951
B8C9K9	B8C9K9	B8C9K9_THAPS	Glycoside hydrolase family 19 catalytic domain-containing protein	THAPSDRAFT_24204	2	0.000180375	51184.5	47671.4	55863.8
B8C9L2	B8C9L2	B8C9L2_THAPS	Acyltransferase 3 domain-containing protein	THAPSDRAFT_24206	1	0.0231638	0	0	17807.9
B8C9L4	B8C9L4;B8C9P0	B8C9L4_THAPS	DNA topoisomerase 2	THAPSDRAFT_36420	5	0.000179921	62224.7	45114	60092.4
B8C9L5	B8C9L5	B8C9L5_THAPS	CCZ1/INTU/HSP4 first Longin domain-containing protein	THAPSDRAFT_8480	5	0.000179921	23179.3	27032.7	42166.7
B8C9L8	B8C9L8	B8C9L8_THAPS	Plastid lipid-associated protein/fibrillin conserved domain-containing protein	THAPSDRAFT_8482	2	0.000179921	26822.7	24426.1	30208
B8C9L9	B8C9L9	B8C9L9_THAPS	FADH-2,4-dienoyl-CoA reductase	THAPSDRAFT_24211	17	0.000179921	110976	125768	94409.2
B8C9M0	B8C9M0	B8C9M0_THAPS	Uncharacterized protein	THAPSDRAFT_24212	8	0.000179921	131024	137927	145456
B8C9M3	B8C9M3	B8C9M3_THAPS	NFACT RNA-binding domain-containing protein	THAPSDRAFT_8487	2	0.000179921	66871.1	62618.7	51717.8
B8C9M4	B8C9M4	B8C9M4_THAPS	Uncharacterized protein	THAPSDRAFT_24214	1	0.00149617	92736.6	79923.4	77723
B8C9M5	B8C9M5	B8C9M5_THAPS	Uncharacterized protein	THAPSDRAFT_8489	8	0.000179921	105635	135941	120813
B8C9M7	B8C9M7	B8C9M7_THAPS	Serine threonine protein kinase	THAPSDRAFT_36372	7	0.000179921	50087.7	62315.5	57835.2
B8C9M8	B8C9M8	B8C9M8_THAPS	Uncharacterized protein	THAPSDRAFT_24216	13	0.000179921	63764.4	61181.1	47175.9
B8C9M9	B8C9M9	B8C9M9_THAPS	SAP domain-containing protein	THAPSDRAFT_24217	3	0.000179921	22959.8	28906.1	29944
B8C9N1	B8C9N1	B8C9N1_THAPS	Uncharacterized protein (Fragment)	THAPSDRAFT_263695	5	0.000179921	85073.3	79783.9	72296.2
B8C9N2	B8C9N2	B8C9N2_THAPS	Peptidase C14 caspase domain-containing protein (Fragment)	THAPSDRAFT_36443	2	0.000179921	41965	52498.3	46363.4
B8C9N4	B8C9N4	B8C9N4_THAPS	Ribosomal protein L9 domain-containing protein	THAPSDRAFT_8498	5	0.000179921	218411	202560	212367
B8C9N5	B8C9N5	B8C9N5_THAPS	Rab-GAP TBC domain-containing protein	THAPSDRAFT_36419	2	0.000179921	71954.6	67369.3	66316.5
B8C9N6	B8C9N6	B8C9N6_THAPS	Pre-mRNA-splicing factor 38	THAPSDRAFT_8500	2	0.000180375	32602.8	39954.3	22896.9
B8C9P1	B8C9P1	B8C9P1_THAPS	phosphoribosylanthranilate isomerase	THAPSDRAFT_36525	4	0.000179921	56921.5	68351.1	61859.1
B8C9P2	B8C9P2	B8C9P2_THAPS	indole-3-glycerol-phosphate synthase (Fragment)	THAPSDRAFT_36407	2	0.000179921	88407.4	88893.3	84351.6
B8C9P4	B8C9P4	B8C9P4_THAPS	RRM domain-containing protein	THAPSDRAFT_8507	1	0.000494478	13893.1	13885.5	9974.16
B8C9P5	B8C9P5	B8C9P5_THAPS	Uncharacterized protein	THAPSDRAFT_24220	20	0.000179921	1318760	1271910	1342120
B8C9P6	B8C9P6	B8C9P6_THAPS	Uncharacterized protein	THAPSDRAFT_8509	5	0.000179921	77827.1	81315.3	72955.6
B8C9P9	B8C9P9	B8C9P9_THAPS	DUS-like FMN-binding domain-containing protein (Fragment)	THAPSDRAFT_17511	2	0.000179921	46426.2	42326	50395.4
B8C9Q0	B8C9Q0	B8C9Q0_THAPS	Protein kinase domain-containing protein	THAPSDRAFT_29496	3	0.000179921	48407.7	46147.9	41976.3
B8C9Q7	B8C9Q7	B8C9Q7_THAPS	PDZ domain-containing protein	THAPSDRAFT_8518	3	0.000183083	18676.4	7878.35	27656.4
B8C9Q9	B8C9Q9	B8C9Q9_THAPS	Oxoglutarate/malate translocator	THAPSDRAFT_26366	11	0.000179921	614143	452928	601893
B8C9R3	B8C9R3	B8C9R3_THAPS	proton-translocating NAD(P)(+) transhydrogenase	THAPSDRAFT_8524	28	0.000179921	696161	687816	651923
B8C9R5	B8C9R5	B8C9R5_THAPS	ABC1 atypical kinase-like domain-containing protein	THAPSDRAFT_8526	12	0.000179921	102139	108772	86457.8
B8C9R6	B8C9R6	B8C9R6_THAPS	TFA2 Winged helix domain-containing protein	THAPSDRAFT_8527	7	0.000179921	53950.4	43551.1	40178.6
B8C9S0	B8C9S0	B8C9S0_THAPS	DUF711 domain-containing protein	THAPSDRAFT_24227	5	0.000179921	69405.2	53190.6	71549.7
B8C9S2	B8C9S2	B8C9S2_THAPS	Uncharacterized protein	THAPSDRAFT_8533	5	0.000179921	88896.3	93714.9	78175
B8C9S3	B8C9S3	B8C9S3_THAPS	WD40-repeat protein	THAPSDRAFT_36367	5	0.000179921	58263.6	52787.7	49786.7
B8C9S6	B8C9S6	B8C9S6_THAPS	Peptidase M50 domain-containing protein	THAPSDRAFT_8537	5	0.000179921	160821	153808	154520
B8C9S7	B8C9S7	B8C9S7_THAPS	Mitochondrial carrier (Fragment)	THAPSDRAFT_263707	8	0.000179921	189542	169426	236909
B8C9S9	B8C9S9	B8C9S9_THAPS	Rad60/SUMO-like domain-containing protein	THAPSDRAFT_24230	4	0.000179921	47136.9	49779.7	49192.1
B8C9T0	B8C9T0	B8C9T0_THAPS	Rhodanese domain-containing protein	THAPSDRAFT_8541	8	0.000179921	30235.8	33682.3	37261.3
B8C9T1	B8C9T1	B8C9T1_THAPS	Replication factor C subunit 1	THAPSDRAFT_8542	14	0.000179921	74594.4	72296.8	64242.4
B8C9T4	B8C9T4	B8C9T4_THAPS	C2 DOCK-type domain-containing protein	THAPSDRAFT_24231	36	0.000179921	204102	701490	261403
B8C9T5	B8C9T5	B8C9T5_THAPS	Membrane insertase YidC/Oxa/ALB C-terminal domain-containing protein	THAPSDRAFT_8546	1	0.0284547	0	16385.6	0
B8C9T6	B8C9T6	B8C9T6_THAPS	Prolyl endopeptidase	THAPSDRAFT_41892	18	0.000179921	103279	97968.1	92976.9
B8C9T8	B8C9T8	B8C9T8_THAPS	Phospholipid/glycerol acyltransferase domain-containing protein	THAPSDRAFT_270373	14	0.000179921	125846	101698	136378
B8C9T9	B8C9T9	B8C9T9_THAPS	ER membrane protein complex subunit 1	THAPSDRAFT_24233	26	0.000179921	240788	427889	364605
B8C9U1	B8C9U1	B8C9U1_THAPS	DDHD domain-containing protein	THAPSDRAFT_8551	6	0.000179921	70583.7	78321.1	66910.8
B8C9U2	B8C9U2	B8C9U2_THAPS	C2 DOCK-type domain-containing protein	THAPSDRAFT_8552	3	0.000179921	57331.2	38115.1	40805.6
B8C9U3	B8C9U3	B8C9U3_THAPS	Uncharacterized protein	THAPSDRAFT_24235	34	0.000179921	118204	114670	126126
B8C9U4	B8C9U4	B8C9U4_THAPS	gamma-glutamylcyclotransferase (Fragment)	THAPSDRAFT_263716	3	0.000179921	30692.9	30971.2	35014.9
B8C9U5	B8C9U5	B8C9U5_THAPS	DNA polymerase II subunit 2 (Fragment)	THAPSDRAFT_263717	3	0.000179921	137077	151063	163388
B8C9U6	B8C9U6	B8C9U6_THAPS	Methylthioadenosine/S-adenosyl homocysteine nucleosidase	THAPSDRAFT_36459	8	0.000179921	782312	766321	818961
B8C9U7	B8C9U7	B8C9U7_THAPS	Uncharacterized protein	THAPSDRAFT_29506	7	0.000179921	3108890	2684390	3288780
B8C9U8	B8C9U8	B8C9U8_THAPS	Rad21/Rec8-like protein N-terminal domain-containing protein (Fragment)	THAPSDRAFT_263720	1	0.0005065	3567.89	2642.75	3100
B8C9U9	B8C9U9	B8C9U9_THAPS	Lipase maturation factor (Fragment)	THAPSDRAFT_263721	2	0.000180375	22476.8	29295.7	23539.9
B8C9V6	B8C9V6	B8C9V6_THAPS	Heat shock protein (Fragment)	HSP70_2	38	0.000179921	609234	847131	894910
B8C9V8	B8C9V8	B8C9V8_THAPS	UAA transporter	THAPSDRAFT_36481	2	0.000179921	195219	155813	194076
B8C9V9	B8C9V9	B8C9V9_THAPS	26S proteasome ATPase regulatory subunit	RPT4	19	0.000179921	587044	589758	613460
B8C9W5	B8C9W5	B8C9W5_THAPS	PDZ domain-containing protein	THAPSDRAFT_24408	3	0.000180375	10584.4	11900	5711.22
B8C9W7	B8C9W7	B8C9W7_THAPS	Uncharacterized protein	THAPSDRAFT_24409	13	0.000179921	540180	368969	137543
B8C9W9	B8C9W9	B8C9W9_THAPS	RL32, ribosomal protein 32 60S large ribosomal subunit	RL32	6	0.000179921	1174210	1160440	1109390
B8C9X1	B8C9X1	B8C9X1_THAPS	Methionine synthase	MHMT1	38	0.000179921	906284	917700	868888
B8C9X3	B8C9X3	B8C9X3_THAPS	Glycosyl transferase 64 domain-containing protein	THAPSDRAFT_8937	5	0.000179921	115735	23061	135274
B8C9X4	B8C9X4	B8C9X4_THAPS	Uncharacterized protein	THAPSDRAFT_24412	1	0.000179921	14758	18619	22249.2
B8C9X5	B8C9X5	B8C9X5_THAPS	Phospholipid:diacylglycerol acyltransferase	THAPSDRAFT_24413	8	0.000179921	37030.9	164961	113753
B8C9X6	B8C9X6	B8C9X6_THAPS	Proteasome activator PA28 C-terminal domain-containing protein	THAPSDRAFT_8940	7	0.000179921	43962.1	53322	45347.3
B8C9X7	B8C9X7	B8C9X7_THAPS	Methionine aminopeptidase 2	MAP2	9	0.000179921	153269	146858	140333
B8C9Y3	B8C9Y3	B8C9Y3_THAPS	CBM6 domain-containing protein	THAPSDRAFT_24417	25	0.000179921	42700.2	49619.3	113374
B8C9Y4	B8C9Y4	B8C9Y4_THAPS	Phytase-like domain-containing protein	THAPSDRAFT_24418	24	0.000179921	264700	307007	283873
B8C9Z0	B8C9Z0	B8C9Z0_THAPS	Uncharacterized protein	THAPSDRAFT_8954	3	0.000179921	43406.2	48956.8	70354.6
B8C9Z1	B8C9Z1	B8C9Z1_THAPS	GH18 domain-containing protein (Fragment)	THAPSDRAFT_263859	8	0.000179921	92590.8	85401.3	124275
B8C9Z2	B8C9Z2	B8C9Z2_THAPS	Methyltransferase FkbM domain-containing protein	THAPSDRAFT_8956	1	0.0129683	21696.8	0	20260.3
B8C9Z3	B8C9Z3	B8C9Z3_THAPS	60S ribosomal protein L37a	THAPSDRAFT_26383	5	0.000179921	917156	943377	931238
B8C9Z4	B8C9Z4	B8C9Z4_THAPS	Protein 23 of the large ribosomal subunit	rpl23	5	0.000179921	3611160	3553050	3437040
B8C9Z5;B8LDI1	B8C9Z5;B8LDI1	B8C9Z5_THAPS;B8LDI1_THAPS	vesicle-fusing ATPase	THAPSDRAFT_8959;VPS4	12	0.000179921	110917	102079	108982
B8C9Z7	B8C9Z7	B8C9Z7_THAPS	Pantoate--beta-alanine ligase	THAPSDRAFT_36774	7	0.000179921	134615	129810	138660
B8C9Z9	B8C9Z9	B8C9Z9_THAPS	Aspartate/glutamate/uridylate kinase domain-containing protein (Fragment)	THAPSDRAFT_263866	3	0.000179921	40711	36502.5	87780.1
B8CA01	B8CA01	B8CA01_THAPS	Uncharacterized protein (Fragment)	THAPSDRAFT_16210	2	0.000179921	23984.3	24800.6	27930
B8CA03	B8CA03	B8CA03_THAPS	Uncharacterized protein	THAPSDRAFT_8967	4	0.000179921	64390.8	89635.6	120692
B8CA04	B8CA04	B8CA04_THAPS	Proteasome activator PA28 C-terminal domain-containing protein	THAPSDRAFT_8968	5	0.000179921	699717	888648	766189
B8CA05	B8CA05	B8CA05_THAPS	Protein arginine N-methyltransferase	THAPSDRAFT_24429	7	0.000179921	138249	137888	170229
B8CA06	B8CA06	B8CA06_THAPS	HMG box domain-containing protein (Fragment)	THAPSDRAFT_36787	3	0.000179921	108907	107891	111990
B8CA07	B8CA07	B8CA07_THAPS	Sirohydrochlorin cobaltochelatase	THAPSDRAFT_24431	4	0.000179921	35238.3	43113.4	52432.9
B8CA11	B8CA11	B8CA11_THAPS	ABC transporter multi-drug efflux transporter-like protein	THAPSDRAFT_36837	18	0.000179921	46344.1	132716	58441.7
B8CA14	B8CA14	B8CA14_THAPS	EF-hand domain-containing protein	THAPSDRAFT_8979	6	0.000179921	73801	73179.1	64591.6
B8CA16	B8CA16	B8CA16_THAPS	Sodium phosphate cotransporter, Na/Pi cotransport system protein	THAPSDRAFT_24435	2	0.000179921	52376.1	54726.3	61168.2
B8CA17	B8CA17	B8CA17_THAPS	Peptidase M12B domain-containing protein	THAPSDRAFT_8982	1	0.000179921	14714.8	16059.3	14541.5
B8CA19	B8CA19	B8CA19_THAPS	Uncharacterized protein (Fragment)	THAPSDRAFT_263872	3	0.000179921	74877	77865.8	65535.1
B8CA20	B8CA20	B8CA20_THAPS	Mitochondrial carrier protein-like protein	THAPSDRAFT_263873	2	0.000179921	18115.6	26342.6	25026.6
B8CA22	B8CA22	B8CA22_THAPS	inositol-3-phosphate synthase (Fragment)	THAPSDRAFT_36788	16	0.000179921	372632	288799	321084
B8CA25	B8CA25	B8CA25_THAPS	Peptidase S9 prolyl oligopeptidase catalytic domain-containing protein	THAPSDRAFT_8990	20	0.000179921	166573	167657	173093
B8CA26	B8CA26	B8CA26_THAPS	EF-hand domain-containing protein	THAPSDRAFT_24439	4	0.000179921	37353.1	52188.3	37973.9
B8CA28	B8CA28	B8CA28_THAPS	Protein kinase domain-containing protein (Fragment)	THAPSDRAFT_36835	8	0.000179921	102590	111794	99849.5
B8CA30	B8CA30	B8CA30_THAPS	Mitochondrial outer membrane transport complex Sam37/metaxin N-terminal domain-containing protein	THAPSDRAFT_8995	11	0.000179921	70402.9	82174.4	63040.1
B8CA32	B8CA32	B8CA32_THAPS	P-loop containing nucleoside triphosphate hydrolase protein	THAPSDRAFT_8997	4	0.000179921	39882.6	40106.4	16111.4
B8CA37	B8CA37	B8CA37_THAPS	Phytoene synthase	THAPSDRAFT_9002	7	0.000179921	96800.2	101356	108202
B8CA38	B8CA38	B8CA38_THAPS	Mitochondrial fission 1 protein	THAPSDRAFT_9003	2	0.000179921	120884	129259	144867
B8CA39	B8CA39	B8CA39_THAPS	Nucleolar pre-ribosomal-associated protein 1 C-terminal domain-containing protein	THAPSDRAFT_24445	13	0.000179921	284256	317628	339006
B8CA43	B8CA43	B8CA43_THAPS	RRM domain-containing protein	THAPSDRAFT_9008	7	0.000179921	90049.4	87636.1	105295
B8CA44	B8CA44	B8CA44_THAPS	HMG box domain-containing protein	THAPSDRAFT_9009	2	0.000179921	29242.3	31974.1	34915.3
B8CA45	B8CA45	B8CA45_THAPS	Threonine dehydratase	THAPSDRAFT_42074	14	0.000179921	195636	202188	193106
B8CA46	B8CA46	B8CA46_THAPS	VOC domain-containing protein	THAPSDRAFT_9011	2	0.000179921	18316.1	20206.2	24709.2
B8CA48	B8CA48	B8CA48_THAPS	Acyl-coa oxidase (Fragment)	AOX1_1	19	0.000179921	205081	193496	228687
B8CA54	B8CA54	B8CA54_THAPS	SET domain-containing protein	THAPSDRAFT_24448	14	0.000179921	243209	282933	284700
B8CA55	B8CA55	B8CA55_THAPS	tRNA-binding domain-containing protein (Fragment)	THAPSDRAFT_263880	8	0.000179921	295838	285836	281046
B8CA56	B8CA56	B8CA56_THAPS	methionine--tRNA ligase (Fragment)	MTS1	13	0.000179921	593424	500726	527835
B8CA57	B8CA57	B8CA57_THAPS	hydroxymethylbilane synthase	PbgD	22	0.000179921	1682500	1813390	1856250
B8CA58	B8CA58	B8CA58_THAPS	TFIIS N-terminal domain-containing protein	THAPSDRAFT_24451	4	0.000179921	60002.7	61471.9	70556.9
B8CA59	B8CA59	B8CA59_THAPS	Uncharacterized protein	THAPSDRAFT_9023	2	0.000180375	134654	146612	132414
B8CA62	B8CA62	B8CA62_THAPS	Transketolase signature 1 domain-containing protein	THAPSDRAFT_9026	2	0.000179921	73038.5	83820.3	77250.3
B8CA63	B8CA63	B8CA63_THAPS	Uncharacterized protein (Fragment)	THAPSDRAFT_263883	6	0.000179921	196861	177374	173452
B8CA67	B8CA67	B8CA67_THAPS	Vacuolar protein sorting-associated protein 28 homolog	THAPSDRAFT_9031	3	0.000179921	26005.7	30880.6	32102
B8CA69	B8CA69	B8CA69_THAPS	Uncharacterized protein	THAPSDRAFT_24455	2	0.000180375	32928.8	25473.1	45825.1
B8CA71	B8CA71	B8CA71_THAPS	SAP domain-containing protein	THAPSDRAFT_24457	3	0.000179921	43933.9	40462.9	47521.4
B8CA72	B8CA72	B8CA72_THAPS	Uncharacterized protein	THAPSDRAFT_9036	4	0.000179921	72102.6	78867.6	70514.4
B8CA73	B8CA73	B8CA73_THAPS	DUF1995 domain-containing protein	THAPSDRAFT_9037	2	0.000179921	35486.1	35661	37185
B8CA75	B8CA75	B8CA75_THAPS	Elongator complex protein 3	THAPSDRAFT_9040	8	0.000179921	41140.7	47763.6	46649
B8CA77	B8CA77	B8CA77_THAPS	PI31 proteasome regulator N-terminal domain-containing protein	THAPSDRAFT_24460	2	0.000179921	21926.1	19104.3	17904.9
B8CA79	B8CA79	B8CA79_THAPS	ADP,ATP carrier protein	NTT2	4	0.000179921	152332	164619	144111
B8CA80	B8CA80	B8CA80_THAPS	RNA 3'-terminal phosphate cyclase-like protein	THAPSDRAFT_29705	3	0.000179921	59279.1	63639.5	64133.3
B8CA81	B8CA81	B8CA81_THAPS	GST N-terminal domain-containing protein	THAPSDRAFT_9047	2	0.000344353	14017.3	15302.8	0
B8CA83	B8CA83	B8CA83_THAPS	Uncharacterized protein	THAPSDRAFT_9049	3	0.000179921	29260.5	28541.3	32833.6
B8CA84	B8CA84	B8CA84_THAPS	Uncharacterized protein	THAPSDRAFT_24464	2	0.000179921	61437	33852.4	38821.4
B8CA86	B8CA86	B8CA86_THAPS	Transmembrane protein	THAPSDRAFT_9052	3	0.000179921	52064.8	50377.4	52769.8
B8CA92	B8CA92	B8CA92_THAPS	SGF29 C-terminal domain-containing protein	THAPSDRAFT_24468	5	0.000179921	30615.8	19299.6	23515.9
B8CA95	B8CA95	B8CA95_THAPS	DNA-directed RNA polymerase subunit beta	RPA2_1	14	0.000179921	113214	128047	131670
B8CA96	B8CA96	B8CA96_THAPS	Translation factor elongation factor ef-tu	THAPSDRAFT_269616	19	0.000179921	772503	882168	811646
B8CAA0	B8CAA0	B8CAA0_THAPS	Uncharacterized protein	THAPSDRAFT_36986	7	0.000179921	57485.6	73620.7	75276.1
B8CAA1	B8CAA1	B8CAA1_THAPS	26S proteasome ATPase regulatory subunit	RPT3	16	0.000179921	121495	189808	184088
B8CAA3	B8CAA3	B8CAA3_THAPS	Uncharacterized protein	THAPSDRAFT_24478	5	0.000179921	49478.7	47130.3	45778.5
B8CAA4	B8CAA4	B8CAA4_THAPS	Uncharacterized protein	THAPSDRAFT_9073	6	0.000179921	625142	882052	736724
B8CAA6	B8CAA6	B8CAA6_THAPS	GST C-terminal domain-containing protein	THAPSDRAFT_24480	8	0.000179921	153147	192274	171125
B8CAA7	B8CAA7	B8CAA7_THAPS	Actin related protein centractin-like protein	ACT5	3	0.000179921	79580.9	72399.8	79845.3
B8CAB1	B8CAB1	B8CAB1_THAPS	SAP domain-containing protein	THAPSDRAFT_24483	2	0.00328896	9816.95	7098.04	12523.9
B8CAB2	B8CAB2	B8CAB2_THAPS	FAD-binding FR-type domain-containing protein	THAPSDRAFT_24484	10	0.000179921	229414	309451	294274
B8CAB3	B8CAB3	B8CAB3_THAPS	Ubiquitin-conjugating enzyme 1	ubc1	3	0.000179921	2910260	2913820	2644740
B8CAB4	B8CAB4	B8CAB4_THAPS	Uncharacterized protein	THAPSDRAFT_24486	27	0.000179921	443105	429409	458320
B8CAB5	B8CAB5	B8CAB5_THAPS	Tocopherol polyprenyltransferase-like protein	THAPSDRAFT_263902	4	0.000179921	98979.5	96663.4	68712.1
B8CAB9	B8CAB9	B8CAB9_THAPS	RRM domain-containing protein (Fragment)	THAPSDRAFT_20223	4	0.000179921	1385320	1529710	1446630
B8CAC1	B8CAC1	B8CAC1_THAPS	Uracil phosphoribosyltransferase	THAPSDRAFT_24488	13	0.000179921	2443670	2383890	2213670
B8CAC5	B8CAC5	B8CAC5_THAPS	Amine oxidase domain-containing protein	THAPSDRAFT_24490	7	0.000179921	241007	267344	298900
B8CAC6	B8CAC6	B8CAC6_THAPS	Uncharacterized protein	THAPSDRAFT_24491	3	0.000179921	102260	95002.3	105597
B8CAC8	B8CAC8	B8CAC8_THAPS	Uncharacterized protein	THAPSDRAFT_9097	2	0.000179921	112298	151621	188769
B8CAD0	B8CAD0	B8CAD0_THAPS	Uncharacterized protein	THAPSDRAFT_24493	4	0.000179921	316527	362129	304477
B8CAD2	B8CAD2	B8CAD2_THAPS	Uncharacterized protein	THAPSDRAFT_24494	4	0.000179921	38948.9	29926.5	27893.1
B8CAD6	B8CAD6	B8CAD6_THAPS	Uncharacterized protein	THAPSDRAFT_24496	6	0.000179921	94935.3	77769.4	99232.8
B8CAD7	B8CAD7	B8CAD7_THAPS	Zinc finger PHD-type domain-containing protein	THAPSDRAFT_24497	2	0.000179921	43173.3	49396.1	47866.6
B8CAD8	B8CAD8	B8CAD8_THAPS	Plastid lipid-associated protein/fibrillin conserved domain-containing protein	THAPSDRAFT_24498	10	0.000179921	296389	330247	345569
B8CAD9	B8CAD9	B8CAD9_THAPS	SAP domain-containing protein	THAPSDRAFT_24499	4	0.000179921	99342.9	83658.6	83553.3
B8CAE0	B8CAE0	B8CAE0_THAPS	U4/U6 small nuclear ribonucleoprotein Prp3	THAPSDRAFT_9108	14	0.000179921	154947	129055	177365
B8CAE1	B8CAE1	B8CAE1_THAPS	Uncharacterized protein	THAPSDRAFT_9109	4	0.000179921	194190	183924	145319
B8CAE2	B8CAE2	B8CAE2_THAPS	Uncharacterized protein	THAPSDRAFT_9110	7	0.000179921	681429	658446	682975
B8CAE6	B8CAE6	B8CAE6_THAPS	indole-3-glycerol-phosphate synthase	THAPSDRAFT_24501	8	0.000179921	112203	143928	136544
B8CAF0	B8CAF0	B8CAF0_THAPS	Uncharacterized protein	THAPSDRAFT_36928	6	0.000179921	102153	122095	125339
B8CAF1	B8CAF1	B8CAF1_THAPS	Enoyl-CoA hydratase/isomerase domain-containing protein	THAPSDRAFT_24503	13	0.000179921	304374	224175	235183
B8CAF3	B8CAF3	B8CAF3_THAPS	NAD(P)-binding domain-containing protein	THAPSDRAFT_29728	4	0.000179921	87157.8	83092	75626.7
B8CAF5	B8CAF5	B8CAF5_THAPS	Uncharacterized protein	THAPSDRAFT_24506	8	0.000179921	310857	305136	259376
B8CAF9	B8CAF9	B8CAF9_THAPS	Sugar phosphate transporter domain-containing protein	THAPSDRAFT_9125	2	0.000494478	9248.42	12321.5	15391
B8CAG2	B8CAG2	B8CAG2_THAPS	RL35, ribosomal protein 35 60S large ribosomal subunit	RL35	8	0.000179921	1897580	2100760	1923630
B8CAG3	B8CAG3	B8CAG3_THAPS	Aminomethyltransferase folate-binding domain-containing protein	THAPSDRAFT_24510	15	0.000179921	248974	235519	237478
B8CAG4	B8CAG4	B8CAG4_THAPS	Uncharacterized protein	THAPSDRAFT_9130	4	0.000179921	38143.3	34990.7	45748.7
B8CAG8	B8CAG8	B8CAG8_THAPS	Uncharacterized protein	THAPSDRAFT_24512	1	0.00167567	42998.2	0	0
B8CAG9	B8CAG9	B8CAG9_THAPS	AB hydrolase-1 domain-containing protein	THAPSDRAFT_9135	8	0.000179921	71683.5	66733.3	84068
B8CAH0	B8CAH0	B8CAH0_THAPS	Uncharacterized protein	THAPSDRAFT_24514	2	0.000179921	11409.7	15721.6	14420.3
B8CAH3	B8CAH3	B8CAH3_THAPS	Sodium dependent bile acid symporter	THAPSDRAFT_711	5	0.000179921	599994	582242	674491
B8CAH7;B8CAI3	B8CAH7;B8CAI3	B8CAH7_THAPS;B8CAI3_THAPS	Chitin-binding type-2 domain-containing protein	THAPSDRAFT_24519;THAPSDRAFT_24523	2	0.000179921	37434	41100.5	44973.8
B8CAH8	B8CAH8	B8CAH8_THAPS	Uncharacterized protein	THAPSDRAFT_9145	2	0.000179921	10310.7	16163.1	16574.3
B8CAH9	B8CAH9;B8CAI8	B8CAH9_THAPS	glutamine--fructose-6-phosphate transaminase (isomerizing)	GFA_1	15	0.000179921	76736.9	98551.4	128218
B8CAI0	B8CAI0;B8CAI9	B8CAI0_THAPS	Nucleoporin Nup133/Nup155-like N-terminal domain-containing protein	THAPSDRAFT_9148	17	0.000179921	284684	288075	324314
B8CAI1	B8CAI1	B8CAI1_THAPS	BPL/LPL catalytic domain-containing protein (Fragment)	THAPSDRAFT_18741	2	0.000345066	12171.7	12325.6	15988.7
B8CAJ3	B8CAJ3	B8CAJ3_THAPS	FAD/NAD(P)-binding domain-containing protein	THAPSDRAFT_9163	3	0.000179921	10408.3	20282.8	20975.7
B8CAJ4	B8CAJ4	B8CAJ4_THAPS	RuvB-like helicase	THAPSDRAFT_24527	16	0.000179921	130634	205086	153688
B8CAJ5	B8CAJ5	B8CAJ5_THAPS	Uncharacterized protein	THAPSDRAFT_9166	1	0.000344353	0	8712.7	0
B8CAJ6	B8CAJ6	B8CAJ6_THAPS	Uncharacterized protein	THAPSDRAFT_9167	3	0.000179921	15199.5	0	15372.7
B8CAJ7	B8CAJ7	B8CAJ7_THAPS	Acid phosphatase	THAPSDRAFT_9168	5	0.000179921	18156.8	24094	25088
B8CAJ8	B8CAJ8	B8CAJ8_THAPS	Uncharacterized protein	THAPSDRAFT_24529	5	0.000179921	50895.5	46127	31149
B8CAK5	B8CAK5	B8CAK5_THAPS	dihydrolipoyllysine-residue succinyltransferase	THAPSDRAFT_36971	6	0.000179921	247743	288866	226735
B8CAL4	B8CAL4	B8CAL4_THAPS	Nicotinate-nucleotide pyrophosphorylase [carboxylating]	THAPSDRAFT_36964	3	0.000179921	43958.1	60430	51311.5
B8CAL5	B8CAL5	B8CAL5_THAPS	Sulfotransferase domain-containing protein	THAPSDRAFT_9186	6	0.000179921	76624.5	53293.2	79605.6
B8CAL7	B8CAL7	B8CAL7_THAPS	Bromodomain associated domain-containing protein	THAPSDRAFT_24538	7	0.000179921	90014	96757.6	82058
B8CAL8	B8CAL8	B8CAL8_THAPS	Uncharacterized protein	THAPSDRAFT_9189	3	0.000179921	61205.3	64286.6	52148.5
B8CAL9	B8CAL9	B8CAL9_THAPS	N-acetyltransferase domain-containing protein	THAPSDRAFT_36884	3	0.000179921	48188	48698	52459.8
B8CAM1	B8CAM1	B8CAM1_THAPS	Protein ENHANCED DISEASE RESISTANCE 2 C-terminal domain-containing protein	THAPSDRAFT_24540	3	0.000179921	25994.5	28515.7	28774.3
B8CAM3	B8CAM3	B8CAM3_THAPS	Rad50/SbcC-type AAA domain-containing protein	THAPSDRAFT_9195	8	0.000179921	66988	67890.9	59767.1
B8CAM6	B8CAM6	B8CAM6_THAPS	Phosphatidylinositol 3-kinase	THAPSDRAFT_36937	2	0.000179921	14800	20384	18100.9
B8CAM7;B8CAN4	B8CAM7;B8CAN4	B8CAM7_THAPS;B8CAN4_THAPS	Exostosin GT47 domain-containing protein	THAPSDRAFT_9199;THAPSDRAFT_9206	2	0.000179921	49715.1	47041.1	53379.9
B8CAM8	B8CAM8	B8CAM8_THAPS	EF-hand domain-containing protein	THAPSDRAFT_24544	11	0.000179921	76017.5	78513.6	66357.1
B8CAM9	B8CAM9	B8CAM9_THAPS	Ubiquitin like protein	THAPSDRAFT_36988	2	0.000179921	135402	146158	122765
B8CAN2	B8CAN2	B8CAN2_THAPS	Uncharacterized protein	THAPSDRAFT_24545	2	0.000179921	34483.8	34976.3	48173.4
B8CAN9	B8CAN9	B8CAN9_THAPS	EF-hand domain-containing protein	THAPSDRAFT_24549	4	0.000179921	13706.6	18806.1	17263.7
B8CAP0	B8CAP0	B8CAP0_THAPS	W2 domain-containing protein	THAPSDRAFT_24550	21	0.000179921	276672	253207	265714
B8CAP2	B8CAP2	B8CAP2_THAPS	ABC transporter domain-containing protein (Fragment)	THAPSDRAFT_13343	2	0.000179921	23439.5	22124.4	18661.7
B8CAP3	B8CAP3	B8CAP3_THAPS	Cell division control protein 2-like protein	THAPSDRAFT_36927	6	0.000179921	233537	248855	281038
B8CAP5	B8CAP5	B8CAP5_THAPS	Aspartyl/asparaginy/proline hydroxylase domain-containing protein	THAPSDRAFT_24552	5	0.000179921	28115.2	25823	30436.7
B8CAQ1	B8CAQ1	B8CAQ1_THAPS	uroporphyrinogen decarboxylase	THAPSDRAFT_719	17	0.000179921	770444	643419	586481
B8CAQ2	B8CAQ2	B8CAQ2_THAPS	Ubiquitin carboxyl-terminal hydrolase	THAPSDRAFT_26398	9	0.000179921	327063	337038	353282
B8CAQ3	B8CAQ3	B8CAQ3_THAPS	Glycerophosphocholine acyltransferase 1	THAPSDRAFT_24555	2	0.000816327	20867.6	20517.8	23028.9
B8CAQ6	B8CAQ6	B8CAQ6_THAPS	FAD-binding domain-containing protein	THAPSDRAFT_24558	4	0.000179921	67079.4	57820.8	61730.2
B8CAQ9	B8CAQ9	B8CAQ9_THAPS	Thioredoxin domain-containing protein	THAPSDRAFT_24560	3	0.000179921	45759.2	47682.3	44787.9
B8CAR5	B8CAR5;B8CFS5	B8CAR5_THAPS	GRIP domain-containing protein	THAPSDRAFT_24562	3	0.000179921	79811.9	66867.5	79047
B8CAS7	B8CAS7	B8CAS7_THAPS	EF-hand domain-containing protein	THAPSDRAFT_24563	7	0.000179921	96693	111185	126192
B8CAS8	B8CAR6;B8CAS8	B8CAS8_THAPS	Uncharacterized protein	THAPSDRAFT_24564	6	0.000179921	221648	218280	204951
B8CAS9	B8CAS9	B8CAS9_THAPS	SET domain-containing protein	THAPSDRAFT_9252	8	0.000179921	65450.6	77578.2	67815.5
B8CAT0	B8CAT0	B8CAT0_THAPS	Arginine kinase (Fragment)	THAPSDRAFT_263946	5	0.000179921	112710	122371	131857
B8CAT8	B8CAT8	B8CAT8_THAPS	Phosphoglycerate mutase-like protein	THAPSDRAFT_9261	2	0.000179921	22696.7	26159.9	25071
B8CAU0	B8CAU0	B8CAU0_THAPS	Uncharacterized protein	THAPSDRAFT_9263	3	0.000179921	45860.1	38338.7	47572.5
B8CAU1	B8CAU1	B8CAU1_THAPS	Uncharacterized protein	THAPSDRAFT_24566	1	0.000344353	443914	580087	542324
B8CAU2	B8CAU2	B8CAU2_THAPS	DUF1736 domain-containing protein	THAPSDRAFT_9265	2	0.000179921	52641.2	51182	53713.6
B8CAU3	B8CAU3	B8CAU3_THAPS	NLE domain-containing protein	THAPSDRAFT_42152	7	0.000179921	59521	64305.4	52766.7
B8CAU4	B8CAU4	B8CAU4_THAPS	DHHA2 domain-containing protein	THAPSDRAFT_24568	9	0.000179921	55902.7	66272.1	60434
B8CAU6	B8CAU6	B8CAU6_THAPS	Uncharacterized protein	THAPSDRAFT_24569	2	0.000179921	71602.7	79952.7	79194
B8CAU8	B8CAU8	B8CAU8_THAPS	Glycosyl transferase CAP10 domain-containing protein	THAPSDRAFT_9271	2	0.000338811	14453	15252.8	15028.6
B8CAU9	B8CAU9	B8CAU9_THAPS	Serine/threonine-protein kinase TOR	THAPSDRAFT_29771	11	0.000179921	47532.9	49930.7	34425.7
B8CAV1	B8CAV1	B8CAV1_THAPS	SET domain-containing protein	THAPSDRAFT_9274	9	0.000179921	172841	127169	185717
B8CAV2	B8CAV2	B8CAV2_THAPS	Uncharacterized protein	THAPSDRAFT_9275	2	0.000179921	13615.2	14627	15346.7
B8CAV3	B8CAV3	B8CAV3_THAPS	Plant heme peroxidase family profile domain-containing protein	THAPSDRAFT_24572	11	0.000179921	447034	508710	444424
B8CAV4	B8CAV4	B8CAV4_THAPS	Uncharacterized protein	THAPSDRAFT_9277	3	0.000180375	39732.3	47600.6	40288.8
B8CAW4	B8CAW4	B8CAW4_THAPS	Alpha/beta hydrolase fold-3 domain-containing protein	THAPSDRAFT_9287	1	0.0193383	0	0	2209.15
B8CAW5	B8CAW5	B8CAW5_THAPS	Uncharacterized protein	THAPSDRAFT_24576	4	0.000179921	22335.6	16528	18832.9
B8CAX1	B8CAX1	B8CAX1_THAPS	MYND-type domain-containing protein	THAPSDRAFT_24580	1	0.00234926	94711.5	96063.8	100284
B8CAX3	B8CAX3	B8CAX3_THAPS	RanGAP, ran-binding protein 1-like protein (Fragment)	THAPSDRAFT_37047	9	0.000179921	1434660	1074200	1197760
B8CAX7	B8CAX7	B8CAX7_THAPS	Nitroreductase domain-containing protein	THAPSDRAFT_24583	5	0.000179921	72709.4	71615.2	70917.6
B8CAX8	B8CAX8	B8CAX8_THAPS	BED-type domain-containing protein	THAPSDRAFT_9301	2	0.000179921	160016	174990	158523
B8CAX9	B8CAX9	B8CAX9_THAPS	Uncharacterized protein	THAPSDRAFT_24584	4	0.000179921	165514	204718	209896
B8CAY0	B8CAY0	B8CAY0_THAPS	BED-type domain-containing protein	THAPSDRAFT_9303	2	0.000179921	35735.5	39770.9	37017.1
B8CAY1	B8CAY1	B8CAY1_THAPS	Uncharacterized protein	THAPSDRAFT_9304	5	0.000179921	21602	21246	24215
B8CAY2	B8CAY2	B8CAY2_THAPS	Clathrin/coatomer adaptor adaptin-like N-terminal domain-containing protein (Fragment)	THAPSDRAFT_263963	5	0.000179921	62787.9	48610.9	61221.8
B8CAY8	B8CAY8	B8CAY8_THAPS	LTD domain-containing protein	THAPSDRAFT_9311	6	0.000179921	79592.6	82484.7	89707.4
B8CAY9	B8CAY9	B8CAY9_THAPS	Syntaxin, t-snare coiled-coil domain family	THAPSDRAFT_24585	5	0.000179921	117592	122451	114265
B8CAZ0	B8CAZ0	B8CAZ0_THAPS	Eukaryotic translation initiation factor 6	eIF6	8	0.000179921	346671	399228	423529
B8CAZ3	B8CAZ3	B8CAZ3_THAPS	Protein phosphatase inhibitor 2	THAPSDRAFT_24588	6	0.000179921	37080.1	33942.9	36698.3
B8CAZ5	B8CAZ5	EFTS2_THAPS	Elongation factor Ts 2, mitochondrial	THAPSDRAFT_9318	12	0.000179921	168729	166014	150025
B8CAZ6	B8CAZ6	B8CAZ6_THAPS	Bms1-type G domain-containing protein	THAPSDRAFT_24590	14	0.000179921	81437.1	77911.7	65951.6
B8CAZ7	B8CAZ7	B8CAZ7_THAPS	Nucleolar protein 10	THAPSDRAFT_42169	4	0.000179921	247022	241605	258095
B8CAZ8	B8CAZ8	B8CAZ8_THAPS	Small nuclear ribonucleoprotein Sm D3	THAPSDRAFT_9321	4	0.000179921	848585	1034660	992085
B8CAZ9	B8CAZ9	B8CAZ9_THAPS	RK17, ribosomal protein 17 50S large ribosomal subunit, chloroplast	RK17	6	0.000179921	1104790	1002090	938016
B8CB00	B8CB00	B8CB00_THAPS	Uncharacterized protein	THAPSDRAFT_9323	3	0.000179921	473032	514740	495190
B8CB01	B8CB01	B8CB01_THAPS	Replication factor C 36 kDa subunit	rfC2	9	0.000179921	148534	134615	160983
B8CB02	B8CB02	B8CB02_THAPS	Uncharacterized protein	THAPSDRAFT_24591	3	0.000179921	331646	331822	386516
B8CB03	B8CB03	B8CB03_THAPS	SUN domain-containing protein	THAPSDRAFT_24592	17	0.000179921	748332	646814	720056
B8CB08	B8CB08	B8CB08_THAPS	Thioredoxin domain-containing protein	THAPSDRAFT_29789	5	0.000179921	100768	86895.2	107860
B8CB13	B8CB13	B8CB13_THAPS	USP domain-containing protein	THAPSDRAFT_24598	1	0.000344353	5192.45	7723.54	0
B8CB19	B8CB19	B8CB19_THAPS	Plastid division protein FtsZ	THAPSDRAFT_270227	13	0.000179921	543708	544608	516388
B8CB20	B8CB20	B8CB20_THAPS	Uncharacterized protein	THAPSDRAFT_24601	10	0.000179921	118943	110520	125951
B8CB25	B8CB25	B8CB25_THAPS	MBD domain-containing protein	THAPSDRAFT_24604	2	0.000345066	35581	44838.3	45296.6
B8CB26	B8CB26	B8CB26_THAPS	HSF-type DNA-binding domain-containing protein (Fragment)	HSF15	1	0.000179921	26867.5	32183.5	34597.3
B8CB28	B8CB28	B8CB28_THAPS	Protein kinase domain-containing protein (Fragment)	THAPSDRAFT_263979	7	0.000179921	204785	131026	189603
B8CB30	B8CB30	B8CB30_THAPS	Plastidal glycolate/glycerate translocator 1, chloroplastic	THAPSDRAFT_9352	3	0.000179921	27148.1	18034	25564.7
B8CB33	B8CB33	B8CB33_THAPS	Uncharacterized protein (Fragment)	THAPSDRAFT_37139	1	0.0011254	24056.2	30698.9	24683.9
B8CB34	B8CB34	B8CB34_THAPS	orotate phosphoribosyltransferase	THAPSDRAFT_37071	10	0.000179921	379403	363150	384009
B8CB35	B8CB35	B8CB35_THAPS	Peptidase M14 carboxypeptidase A domain-containing protein (Fragment)	THAPSDRAFT_269662	5	0.000179921	58510.4	53198.8	64577.2
B8CB37	B8CB37	B8CB37_THAPS	Coatomer subunit gamma	COP4	35	0.000179921	1017660	1085160	1011410
B8CB40	B8CB40	B8CB40_THAPS	FCP1 homology domain-containing protein	THAPSDRAFT_9361	3	0.000179921	18785.3	24288	27047.9
B8CB41	B8CB41	B8CB41_THAPS	J domain-containing protein (Fragment)	THAPSDRAFT_19890	2	0.000179921	19496.4	25336.9	18805.6
B8CB42	B8CB42	B8CB42_THAPS	SUN domain-containing protein	THAPSDRAFT_24613	9	0.000179921	39330.4	41931.5	39125.1
B8CB44	B8CB44	B8CB44_THAPS	Spp2/MOS2 G-patch domain-containing protein	THAPSDRAFT_24614	4	0.000179921	24857.8	25266.5	22170.9
B8CB51	B8CB51	B8CB51_THAPS	ER transporter 6TM N-terminal domain-containing protein	THAPSDRAFT_24616	5	0.000179921	40934	85715.6	44525.9
B8CB55	B8CB55	B8CB55_THAPS	PDZ domain-containing protein	THAPSDRAFT_24617	6	0.000179921	104027	101556	97201.9
B8CB56	B8CB56	B8CB56_THAPS	Uncharacterized protein	THAPSDRAFT_24618	3	0.000180375	39018.4	46125.3	46663.3
B8CB58	B8CB58	B8CB58_THAPS	D-isomer specific 2-hydroxyacid dehydrogenase NAD-binding domain-containing protein	THAPSDRAFT_24619	8	0.000179921	85156.6	91032.9	78916
B8CB59	B8CB59	B8CB59_THAPS	Eukaryotic translation initiation factor 3 subunit B	THAPSDRAFT_37187	28	0.000179921	225586	183820	223701
B8CB61	B8CB61	B8CB61_THAPS	Uncharacterized protein	THAPSDRAFT_9382	3	0.000180375	8663.35	11344.1	7600.68
B8CB62	B8CB62	B8CB62_THAPS	EF hand-containing protein	THAPSDRAFT_42194	3	0.000179921	12925.3	31581.9	29314.4
B8CB66	B8CB66	B8CB66_THAPS	SET domain-containing protein	THAPSDRAFT_24623	2	0.000344353	15506.6	19094.3	14488.6
B8CB67	B8CB67	B8CB67_THAPS	Uncharacterized protein	THAPSDRAFT_24624	8	0.000179921	16008.8	21154.7	20550.1
B8CB68	B8CB68	B8CB68_THAPS	C3H1-type domain-containing protein	THAPSDRAFT_9388	2	0.000179921	53859.1	58187.5	58353.4
B8CB70	B8CB70	B8CB70_THAPS	ABC transporter domain-containing protein	THAPSDRAFT_29818	8	0.000179921	107116	131356	140760
B8CB71	B8CB71	B8CB71_THAPS	Copper transport protein	THAPSDRAFT_9391	2	0.000344353	2542.55	7834.37	7697.3
B8CB74	B8CB74	B8CB74_THAPS	Uncharacterized protein	THAPSDRAFT_9394	23	0.000179921	3483230	3471820	3261260
B8CB75	B8CB75	B8CB75_THAPS	Uncharacterized protein	THAPSDRAFT_24627	4	0.000179921	147366	169219	149881
B8CB80	B8CB80	B8CB80_THAPS	Ribose-phosphat pyrophosphokinase	THAPSDRAFT_37156	6	0.000179921	272270	191374	192376
B8CB81	B8CB81	B8CB81_THAPS	Uncharacterized protein	THAPSDRAFT_24631	11	0.000179921	506806	410379	542481
B8CB82	B8CB82	B8CB82_THAPS	Uncharacterized protein	THAPSDRAFT_9401	7	0.000179921	33235.4	35377.5	31680.9
B8CB83	B8CB83	B8CB83_THAPS	Programmed cell death protein 2 C-terminal domain-containing protein	THAPSDRAFT_24632	2	0.000179921	24414.4	20937.6	28565
B8CB85	B8CB85	B8CB85_THAPS	Uncharacterized protein	THAPSDRAFT_9404	6	0.000179921	338706	327993	365476
B8CB86	B8CB86	B8CB86_THAPS	Cytochrome b561 bacterial/Ni-hydrogenase domain-containing protein	THAPSDRAFT_9405	7	0.000179921	444697	478060	415948
B8CB92	B8CB92	B8CB92_THAPS	Tubulin-specific chaperone A (Fragment)	THAPSDRAFT_20014	4	0.000179921	42469.4	46403.5	40136.9
B8CB96	B8CB96	B8CB96_THAPS	40S ribosomal protein S8	RS8	9	0.000179921	1918540	2040700	2150890
B8CB97	B8CB97	B8CB97_THAPS	EH domain-containing protein	THAPSDRAFT_24639	20	0.000179921	257989	256401	296862
B8CBA0	B8CBA0	B8CBA0_THAPS	NAD(P)-binding domain-containing protein	THAPSDRAFT_9420	2	0.000180375	22331.2	27969.2	25164.9
B8CBA1	B8CBA1	B8CBA1_THAPS	Clathrin adaptor alpha/beta/gamma-adaptin appendage Ig-like subdomain domain-containing protein (Fragment)	THAPSDRAFT_263994	2	0.000179921	96044.8	97079	106485
B8CBA6	B8CBA6	B8CBA6_THAPS	GST C-terminal domain-containing protein (Fragment)	THAPSDRAFT_24642	4	0.000179921	148023	157056	145461
B8CBA7	B8CBA7	B8CBA7_THAPS	arginine--tRNA ligase	THAPSDRAFT_42213	23	0.000179921	589609	487055	566566
B8CBB0	B8CBA1;B8CBB0	B8CBB0_THAPS	Alpha subunit of tetrameric clathrin adaptor complex AP1 (Fragment)	APA1	19	0.000179921	458181	428197	413493
B8CBB1	B8CBB1	B8CBB1_THAPS	Haem-binding uptake Tiki superfamily ChaN domain-containing protein	THAPSDRAFT_9431	6	0.000179921	38929.3	40690.5	44275.6
B8CBB4	B8CBB4	B8CBB4_THAPS	Peptidase S1 domain-containing protein	THAPSDRAFT_9434	2	0.000179921	27932.3	24159.1	34802.3
B8CBB7	B8CBB7	B8CBB7_THAPS	LOV domain-containing protein (Fragment)	THAPSDRAFT_37198	3	0.000179921	703825	679285	770748
B8CBB9	B8CBB9	B8CBB9_THAPS	Oxidoreductase (Fragment)	THAPSDRAFT_264001	2	0.000179921	16860.7	16673.5	20665.1
B8CBC2	B8CBC2	B8CBC2_THAPS	Fibrillarin	THAPSDRAFT_9442	15	0.000179921	322571	362385	382547
B8CBC3	B8CBC3	B8CBC3_THAPS	PA domain-containing protein	THAPSDRAFT_9443	4	0.000179921	59410	54449.2	59480.4
B8CBC4	B8CBC4	B8CBC4_THAPS	Guanyl nucleotide exchange factor	THAPSDRAFT_264002	2	0.0011254	62153.4	8131.48	63608.8
B8CBC5	B8CBC5	B8CBC5_THAPS	Plant heme peroxidase family profile domain-containing protein	THAPSDRAFT_37054	11	0.000179921	248167	278751	138096
B8CBC6	B8CBC6	B8CBC6_THAPS	Uncharacterized protein	THAPSDRAFT_24653	2	0.000179921	41604.7	35121.8	94136.3
B8CBC7	B8CBC7	B8CBC7_THAPS	Calmodulin-lysine N-methyltransferase	THAPSDRAFT_9447	1	0.00190446	0	14637	17645.8
B8CBC8	B8CBC8	B8CBC8_THAPS	Extradiol ring-cleavage dioxygenase class III enzyme subunit B domain-containing protein	THAPSDRAFT_37232	2	0.000180375	23259.3	25293.2	24641.7
B8CBC9	B8CBC9	B8CBC9_THAPS	Uncharacterized protein	THAPSDRAFT_9449	5	0.000179921	26000.7	25116.4	27716.8
B8CBD0	B8CBD0	B8CBD0_THAPS	Cation transporting ATPase (Fragment)	THAPSDRAFT_264004	23	0.000179921	993182	1048690	1022760
B8CBD1	B8CBD1	B8CBD1_THAPS	GH16 domain-containing protein (Fragment)	THAPSDRAFT_264005	4	0.000179921	98768.2	96884.7	94690.1
B8CBD2	B8CBD2	B8CBD2_THAPS	Uncharacterized protein	THAPSDRAFT_24655	31	0.000179921	309269	393910	328954
B8CBD6	B8CBD6	B8CBD6_THAPS	Vta1/callose synthase N-terminal domain-containing protein	THAPSDRAFT_24658	9	0.000179921	119345	113993	123281
B8CBD7	B8CBD7	B8CBD7_THAPS	3'-5' exonuclease domain-containing protein	THAPSDRAFT_24659	4	0.000179921	24063.5	24449	30362.8
B8CBD8	B8CBD8	B8CBD8_THAPS	PNPLA domain-containing protein	THAPSDRAFT_9458	3	0.000179921	22210.1	87857.3	76326.2
B8CBD9	B8CBD9	B8CBD9_THAPS	Thioredoxin domain-containing protein	THAPSDRAFT_9459	1	0.000993707	72861.4	50529.7	55387.3
B8CBE0	B8CBE0	B8CBE0_THAPS	CCHC-type domain-containing protein	THAPSDRAFT_9460	4	0.000179921	24860.1	45965.9	37305.6
B8CBE1	B8CBE1	B8CBE1_THAPS	Uncharacterized protein	THAPSDRAFT_24660	7	0.000179921	175298	162739	147020
B8CBE3	B8CBE3	B8CBE3_THAPS	Uncharacterized protein	THAPSDRAFT_9463	3	0.000179921	58706.1	57939.6	68144.4
B8CBE4	B8CBE4	B8CBE4_THAPS	Rieske domain-containing protein	THAPSDRAFT_29842	7	0.000179921	7082510	7555730	7475840
B8CBE6	B8CBE6	B8CBE6_THAPS	Derlin	THAPSDRAFT_9466	3	0.000179921	137714	145943	139429
B8CBE7	B8CBE7	B8CBE7_THAPS	NAD(P)-binding domain-containing protein	THAPSDRAFT_9467	9	0.000179921	738114	704043	695403
B8CBE8	B8CBE8	B8CBE8_THAPS	GST C-terminal domain-containing protein (Fragment)	THAPSDRAFT_26403	9	0.000179921	186827	197056	172042
B8CBE9	B8CBE9	B8CBE9_THAPS	glutamate--tRNA ligase	THAPSDRAFT_42226	20	0.000179921	312556	291378	323426
B8CBF0	B8CBF0	B8CBF0_THAPS	Uncharacterized protein	THAPSDRAFT_9471	2	0.000179921	13182.2	11834.8	15346.5
B8CBF2	B8CBF2	B8CBF2_THAPS	RanBP2-type domain-containing protein	THAPSDRAFT_24665	12	0.000179921	90604	100403	102117
B8CBG1	B8CBG1	B8CBG1_THAPS	monogalactosyldiacylglycerol synthase (Fragment)	THAPSDRAFT_264013	8	0.000179921	70698.7	71937	67325
B8CBG3	B8CBG3	B8CBG3_THAPS	Uncharacterized protein	THAPSDRAFT_24669	7	0.000179921	961267	887610	882425
B8CBG4	B8CBG4	B8CBG4_THAPS	mTERF domain-containing protein, mitochondrial	THAPSDRAFT_9485	7	0.000179921	55288.4	53437.4	49204.8
B8CBG5	B8CBG5	B8CBG5_THAPS	Mitochondrial import inner membrane translocase subunit tim16	THAPSDRAFT_26022	6	0.000179921	524426	523181	614372
B8CBG6	B8CBG6	B8CBG6_THAPS	Glucosidase 2 subunit beta	THAPSDRAFT_24671	15	0.000179921	189021	166898	169155
B8CBG7	B8CBG7	B8CBG7_THAPS	NADH dehydrogenase [ubiquinone] flavoprotein 1, mitochondrial	THAPSDRAFT_29850	17	0.000179921	536665	498305	537406
B8CBG9	B8CBG9	B8CBG9_THAPS	Sugar phosphate transporter domain-containing protein	THAPSDRAFT_9490	1	0.000180375	0	15202.3	16616.4
B8CBH0	B8CBH0	B8CBH0_THAPS	Rho-GAP domain-containing protein	THAPSDRAFT_9491	8	0.000179921	69355.8	80733.5	97518.1
B8CBH1	B8CBH1	B8CBH1_THAPS	Calcium transporting rt-atpase (Fragment)	THAPSDRAFT_264016	21	0.000179921	240098	244349	236116
B8CBH3	B8CBH3	B8CBH3_THAPS	J domain-containing protein	THAPSDRAFT_9494	2	0.000179921	48814.8	50709.5	49430.4
B8CBH4	B8CBH4	B8CBH4_THAPS	Uncharacterized protein	THAPSDRAFT_9495	8	0.000179921	65876.2	79431.8	94880.2
B8CBH5	B8CBH5	B8CBH5_THAPS	Ubiquitin protein ligase	THAPSDRAFT_37231	2	0.000179921	66597.1	61256.4	56785
B8CBH8	B8CBH8	B8CBH8_THAPS	Haloacid dehalogenase-like hydrolase	THAPSDRAFT_9499	9	0.000179921	184561	179474	160312
B8CBI0	B8CBI0	B8CBI0_THAPS	Elongation of fatty acids protein	ELO3	1	0.0005065	0	34679	30972.1
B8CBI2	B8CBI2	B8CBI2_THAPS	GRIP domain-containing protein	THAPSDRAFT_9503	12	0.000179921	52825.8	52101.9	56061.2
B8CBI3	B8CBI3	B8CBI3_THAPS	HSP70 domain-containing protein	THAPSDRAFT_269683	3	0.000179921	38177	53766.8	32846.9
B8CBI4	B8CBI4	B8CBI4_THAPS	RabGAP, TBC domain-containing protein (Fragment)	THAPSDRAFT_264023	2	0.000338811	44795.9	55717.4	8570.23
B8CBI7	B8CBI7	B8CBI7_THAPS	Glutamine amidotransferase type-2 domain-containing protein	THAPSDRAFT_29861	60	0.000179921	535972	455643	621964
B8CBI9	B8CBI9	B8CBI9_THAPS	ferredoxin:thioredoxin reductase	FtrB	2	0.000179921	180760	184264	176728
B8CBJ0	B8CBJ0	B8CBJ0_THAPS	Adenylate kinase	THAPSDRAFT_9511	10	0.000179921	849062	934277	971552
B8CBJ1	B8CBJ1	B8CBJ1_THAPS	Mitochondrial carrier protein	THAPSDRAFT_9512	7	0.000179921	192887	189833	219984
B8CBJ2	B8CBJ2	B8CBJ2_THAPS	PPIase cyclophilin-type domain-containing protein	THAPSDRAFT_9513	5	0.000179921	133846	131681	156669
B8CBJ4	B8CBJ4	B8CBJ4_THAPS	U2A'/phosphoprotein 32 family A C-terminal domain-containing protein (Fragment)	THAPSDRAFT_37240	4	0.000179921	348785	369579	405375
B8CBJ7	B8CBJ7	B8CBJ7_THAPS	Homeobox domain-containing protein (Fragment)	THAPSDRAFT_269690	2	0.000179921	47883.5	52140.8	50490.4
B8CBJ8	B8CBJ8	B8CBJ8_THAPS	Fe2OG dioxygenase domain-containing protein	THAPSDRAFT_9519	2	0.000179921	32848.5	26128	29783.2
B8CBJ9	B8CBJ9	B8CBJ9_THAPS	Uncharacterized protein	THAPSDRAFT_9520	2	0.000179921	19335.9	20411.2	16064.9
B8CBK2	B8CBK2	B8CBK2_THAPS	Guanylate cyclase domain-containing protein	THAPSDRAFT_24682	2	0.000179921	24704.7	21066.8	23986.6
B8CBK4	B8CBK4	B8CBK4_THAPS	Plastid lipid-associated protein/fibrillin conserved domain-containing protein	THAPSDRAFT_9524	8	0.000179921	86424.4	99764.6	90797
B8CBK6	B8CBK6	B8CBK6_THAPS	Raptor N-terminal CASPase-like domain-containing protein	THAPSDRAFT_24683	6	0.000179921	36278.4	30817.8	39150.3
B8CBK8	B8CBK8	B8CBK8_THAPS	PDZ domain-containing protein	THAPSDRAFT_24684	8	0.000179921	66135.1	71891.7	62067.6
B8CBK9	B8CBK9	B8CBK9_THAPS	Uncharacterized protein	THAPSDRAFT_9529	3	0.000179921	46148.8	23252.7	31088.6
B8CBL0	B8CBL0	B8CBL0_THAPS	PPM-type phosphatase domain-containing protein (Fragment)	THAPSDRAFT_264034	3	0.000179921	83144.8	79963.5	79013.4
B8CBL3	B8CBL3	B8CBL3_THAPS	Uncharacterized protein	THAPSDRAFT_24686	6	0.000179921	78172.9	85018.2	79720.8
B8CBL4	B8CBL4	B8CBL4_THAPS	Folylpolyglutamate synthase	FGS1	14	0.000179921	91752.9	154931	105087
B8CBL5	B8CBL5	B8CBL5_THAPS	HEAT repeat-containing protein 1	THAPSDRAFT_24688	25	0.000179921	238340	273022	251394
B8CBL7	B8CBL7	B8CBL7_THAPS	Sulfotransferase domain-containing protein	THAPSDRAFT_24689	6	0.000179921	95097.2	91329.1	101944
B8CBL9	B8CBL9;Q4VQQ0	B8CBL9_THAPS	Long-chain-fatty-acid--CoA ligase	ACS2_1	12	0.000179921	166301	161217	168676
B8CBM0	B8CBM0	B8CBM0_THAPS	Cytochrome P450	CYP2	21	0.000179921	381085	390435	424540
B8CBM3	B8CBM3	B8CBM3_THAPS	G8 domain-containing protein	THAPSDRAFT_24694	11	0.000179921	93101.9	86770	601175
B8CBM4;B8CBM8	B8CBM4;B8CBM8;Q0ZUK0	B8CBM4_THAPS;B8CBM8_THAPS	Uncharacterized protein	THAPSDRAFT_269696;THAPSDRAFT_269699	8	0.000179921	343730	324841	367899
B8CBN7	B8CBN7	B8CBN7_THAPS	peptide-methionine (S)-S-oxide reductase	THAPSDRAFT_24700	2	0.00144323	80146.7	90252.8	72454.1
B8CBN8	B8CBN8	B8CBN8_THAPS	RRM domain-containing protein	THAPSDRAFT_37126	7	0.000179921	2219780	1978910	2198450
B8CBP2	B8CBP2	B8CBP2_THAPS	Uncharacterized protein	THAPSDRAFT_42258	9	0.000179921	90517.5	86886.2	93533.3
B8CBP4	B8CBP4	B8CBP4_THAPS	HTH cro/C1-type domain-containing protein (Fragment)	THAPSDRAFT_37137	4	0.000179921	102238	101298	91339.6
B8CBP5	B8CBP5	B8CBP5_THAPS	Orc1-like AAA ATPase domain-containing protein	THAPSDRAFT_24704	5	0.000179921	28355.5	31065.8	35274.8
B8CBP6	B8CBP6	B8CBP6_THAPS	Uncharacterized protein	THAPSDRAFT_9566	4	0.000179921	50376.7	53979.1	57366.8
B8CBP7	B8CBP7	B8CBP7_THAPS	Uncharacterized protein	THAPSDRAFT_24705	2	0.000180375	65062.3	66854.5	59106.2
B8CBP9	B8CBP9	B8CBP9_THAPS	ZU5 domain-containing protein (Fragment)	THAPSDRAFT_9569	12	0.000179921	77058.9	72729	70417.8
B8CBQ0	B8CBQ0	B8CBQ0_THAPS	Ubiquitin protein ligase	THAPSDRAFT_9570	5	0.000179921	72894.3	70468.2	76002.8
B8CBQ2	B8CBQ2	B8CBQ2_THAPS	NADH dehydrogenase	THAPSDRAFT_735	8	0.000179921	347099	361591	372857
B8CBQ3	B8CBQ3	B8CBQ3_THAPS	Uncharacterized protein	THAPSDRAFT_24708	2	0.000179921	151942	177525	161625
B8CBQ4	B8CBQ4	B8CBQ4_THAPS	ADP,ATP carrier protein	NTT6	9	0.000179921	103864	85345.4	111595
B8CBQ8	B8C4R3;B8CBQ8	B8CBQ8_THAPS	Uncharacterized protein	THAPSDRAFT_24710	6	0.000179921	2238280	2265440	1847390
B8CBR0	B8CBR0	B8CBR0_THAPS	Uncharacterized protein	THAPSDRAFT_24712	7	0.000179921	278425	251505	225943
B8CBR1	B8CBR1	B8CBR1_THAPS	Uncharacterized protein (Fragment)	THAPSDRAFT_9581	1	0.00568352	0	12427.2	6606.31
B8CBR2	B8CBR2	B8CBR2_THAPS	Phosphatase 2A (PP2A) regulatory subunit B-like protein-like protein (Fragment)	THAPSDRAFT_264058	2	0.000179921	25670.2	33002.7	33789.5
B8CBR4	B8CBR4	B8CBR4_THAPS	Phospholipid/glycerol acyltransferase domain-containing protein	THAPSDRAFT_24714	4	0.000183083	25481.1	5851.36	0
B8CBR5	B8CBR5	B8CBR5_THAPS	Uncharacterized protein	THAPSDRAFT_24715	5	0.000179921	118728	137359	147892
B8CBR6	B8CBR6	B8CBR6_THAPS	Uncharacterized protein	THAPSDRAFT_9587	2	0.000179921	79949.5	82305.7	75808.2
B8CBR7	B8CBR7	B8CBR7_THAPS	60S ribosomal protein L6	RL6	16	0.000179921	3611060	3799700	3863100
B8CBR8	B8CBR8	B8CBR8_THAPS	Threonine synthase	THAPSDRAFT_269704	23	0.000179921	1451870	1631810	1249330
B8CBS0	B8CBS0	B8CBS0_THAPS	THO complex subunit 1	THAPSDRAFT_9591	10	0.000179921	122552	142328	134909
B8CBS2	B8CBS2	B8CBS2_THAPS	ABC1 atypical kinase-like domain-containing protein	THAPSDRAFT_24718	9	0.000179921	86339.5	95409.3	97164.3
B8CBS4	B8CBS4	B8CBS4_THAPS	5'-deoxynucleotidase (Fragment)	THAPSDRAFT_17880	5	0.000179921	158923	147830	172066
B8CBS6	B8CBS6	B8CBS6_THAPS	HMG box domain-containing protein	THAPSDRAFT_24719	6	0.000179921	150612	120449	150418
B8CBT0	B8CBT0	B8CBT0_THAPS	Uncharacterized protein	THAPSDRAFT_37124	3	0.000179921	140107	122344	118555
B8CBT2	B8CBT2	B8CBT2_THAPS	ABC transporter (Fragment)	THAPSDRAFT_264064	6	0.000179921	30586.2	41837.5	38318.8
B8CBT4	B8CBT4	B8CBT4_THAPS	Uncharacterized protein	THAPSDRAFT_9605	19	0.000179921	76036.8	77936.7	84599.1
B8CBT5	B8CBT5	B8CBT5_THAPS	HECT domain-containing protein	THAPSDRAFT_24722	5	0.000179921	29845.6	41696.8	34654.2
B8CBU0	B8CBU0	B8CBU0_THAPS	Fe2OG dioxygenase domain-containing protein (Fragment)	THAPSDRAFT_18348	3	0.000183083	8232.86	11707.9	5209.51
B8CBU2	B8CBU2	B8CBU2_THAPS	ABC transporter, MRP family (Fragment)	THAPSDRAFT_12292	1	0.010276	0	0	11254.7
B8CBU3	B8CBU3	B8CBU3_THAPS	Signal recognition particle-like protein (Fragment)	THAPSDRAFT_264070	3	0.000179921	40669.3	43260.4	45724.8
B8CBU4	B8CBU4	B8CBU4_THAPS	CRAL-TRIO domain-containing protein	THAPSDRAFT_24725	14	0.000179921	1088810	1146000	1079850
B8CBU5	B8CBU5	B8CBU5_THAPS	Synaptobrevin	THAPSDRAFT_9617	6	0.000179921	134373	167863	144954
B8CBU9	B8CBU9	B8CBU9_THAPS	DnaJ protein	THAPSDRAFT_37083	11	0.000179921	246761	236512	229209
B8CBV0	B8CBV0	B8CBV0_THAPS	Carnitine acetyl transferase (Fragment)	CAT1_2	11	0.000179921	100940	137294	125954
B8CBV1	B8CBV1	B8CBV1_THAPS	Uncharacterized protein	THAPSDRAFT_24729	18	0.000179921	216267	173778	206832
B8CBV2	B8CBV2	B8CBV2_THAPS	RNA helicase	THAPSDRAFT_42282	27	0.000179921	199001	193110	200412
B8CBV3	B8CBV3	B8CBV3_THAPS	H(+)-transporting two-sector ATPase	VAT2	34	0.000179921	5498610	5727500	6070200
B8CBV4	B8CBV4	B8CBV4_THAPS	Uncharacterized protein	THAPSDRAFT_269710	7	0.000179921	207041	205119	195733
B8CBV9	B8CBV9	B8CBV9_THAPS	Uncharacterized protein	THAPSDRAFT_9630	2	0.000179921	27092.4	29559.7	32986
B8CBW0	B8CBW0	B8CBW0_THAPS	Transmembrane 9 superfamily member	THAPSDRAFT_24735	9	0.000179921	451517	570087	422776
B8CBW3	B8CBW3	B8CBW3_THAPS	Receptor mediated endocytosis protein-like protein	THAPSDRAFT_24736	24	0.000179921	572785	501786	480087
B8CBW6	B8CBW6	B8CBW6_THAPS	Cleavage and polyadenylation specificity factor subunit 2 (Fragment)	THAPSDRAFT_264081	3	0.000179921	48432.6	52267.8	51470.9
B8CBW7	B8CBW7	B8CBW7_THAPS	Uncharacterized protein	THAPSDRAFT_24738	1	0.0401003	6476.4	0	0
B8CBW8	B8CBW8	B8CBW8_THAPS	ATP sulfurylase (Fragment)	THAPSDRAFT_269714	34	0.000179921	561359	575788	548764
B8CBX2	B8CBX2	B8CBX2_THAPS	BZIP domain-containing protein	THAPSDRAFT_9643	3	0.000179921	104246	80177.3	106891
B8CBX3	B8CBX3	B8CBX3_THAPS	oxoglutarate dehydrogenase (succinyl-transferring)	THAPSDRAFT_269718	28	0.000179921	152804	145863	130593
B8CBX7;B8CEF1	B8CBX7;B8CEF1	B8CBX7_THAPS;B8CEF1_THAPS	Protein kinase domain-containing protein	THAPSDRAFT_10753;THAPSDRAFT_9649	2	0.000658003	97722.8	93543.3	115650
B8CBY6	B8CBY6	B8CBY6_THAPS	Chorein N-terminal domain-containing protein	THAPSDRAFT_24753	6	0.000179921	423108	414057	430104
B8CBY7	B8CBY7	B8CBY7_THAPS	PD-(D/E)XK endonuclease-like domain-containing protein	THAPSDRAFT_24754	4	0.000179921	50096.3	39483.3	50948.7
B8CBZ4	B8CBZ4	B8CBZ4_THAPS	mannose-6-phosphate isomerase	THAPSDRAFT_9679	6	0.000179921	411097	352849	384866
B8CBZ5	B8CBZ5	B8CBZ5_THAPS	Uncharacterized protein	THAPSDRAFT_24759	11	0.000179921	279872	239759	283850
B8CBZ6	B8CBZ6	B8CBZ6_THAPS	Uncharacterized protein	THAPSDRAFT_24760	2	0.000338811	33965.6	36203.9	93989.6
B8CBZ7	B8CBZ7	B8CBZ7_THAPS	Uncharacterized protein	THAPSDRAFT_24761	3	0.000180375	843337	198475	837215
B8CC00	B8CC00	B8CC00_THAPS	Matrin-type domain-containing protein	THAPSDRAFT_24763	3	0.000179921	51843.6	49865.3	62178.6
B8CC02	B8CC02	B8CC02_THAPS	PPM-type phosphatase domain-containing protein	THAPSDRAFT_269724	8	0.000179921	285153	269237	306951
B8CC05	B8CC05	B8CC05_THAPS	Leucine-rich repeat-containing N-terminal plant-type domain-containing protein	THAPSDRAFT_269725	2	0.000180375	25968	33816.7	33242.3
B8CC08	B8CC08	B8CC08_THAPS	Nucleotide-diphospho-sugar transferase domain-containing protein	THAPSDRAFT_24767	3	0.000179921	31724.9	35296.9	29325.2
B8CC09	B8CC09	B8CC09_THAPS	Leucine rich repeat protein	THAPSDRAFT_9693	3	0.000179921	65463.3	61835.4	65450.1
B8CC10	B8CC10	B8CC10_THAPS	Uncharacterized protein	THAPSDRAFT_24768	8	0.000179921	101735	73011.6	88021.2
B8CC12	B8CC12	B8CC12_THAPS	Formyltetrahydrofolate deformylase	THAPSDRAFT_37493	1	0.0177784	8276.3	6983.6	0
B8CC13	B8CC13	B8CC13_THAPS	Uncharacterized protein (Fragment)	THAPSDRAFT_264109	6	0.000179921	65347.8	66850.8	72622.8
B8CC14	B8CC14	B8CC14_THAPS	Photosystem II Psb31 protein domain-containing protein	THAPSDRAFT_24769	12	0.000179921	5877560	5588790	5736820
B8CC15	B8CC15	B8CC15_THAPS	NADH dehydrogenase [ubiquinone] 1 alpha subcomplex assembly factor 3	THAPSDRAFT_24770	3	0.000179921	148779	128187	163535
B8CC16	B8CC16	B8CC16_THAPS	Thioredoxin domain-containing protein (Fragment)	THAPSDRAFT_264111	1	0.000509944	297510	268410	620488
B8CC20	B8CC20	B8CC20_THAPS	Hflx-type G domain-containing protein	THAPSDRAFT_42307	12	0.000179921	689761	613414	708768
B8CC22	B8CC22	B8CC22_THAPS	25S rRNA (uridine-N(3))-methyltransferase BMT5-like domain-containing protein	THAPSDRAFT_9705	2	0.000179921	24550.8	29742.3	29808.2
B8CC23	B8CC23	B8CC23_THAPS	Nifu-like protein (Fragment)	NIFU_2	6	0.000179921	266629	282868	291381
B8CC25	B8CC25	B8CC25_THAPS	Uncharacterized protein	THAPSDRAFT_24776	6	0.000179921	240013	276779	303612
B8CC26	B8CC26	B8CC26_THAPS	Pre-rRNA-processing protein TSR2	THAPSDRAFT_24777	5	0.000179921	137116	114065	144268
B8CC29	B8CC29	B8CC29_THAPS	DNA replication licensing factor MCM2	THAPSDRAFT_29936	9	0.000179921	87621.2	71337.7	72706.9
B8CC30	B8CC30	B8CC30_THAPS	SH3 domain-containing protein	THAPSDRAFT_24779	2	0.000180375	18812.5	26987.8	17572.4
B8CC32	B8CC32	B8CC32_THAPS	Pentacotripeptide-repeat region of PRORP domain-containing protein	THAPSDRAFT_24780	20	0.000179921	158836	139408	117987
B8CC33	B8CC33	B8CC33_THAPS	RNA helicase	THAPSDRAFT_9716	24	0.000179921	3418470	3209000	3213840
B8CC34	B8CC34	B8CC34_THAPS	Charged multivesicular body protein 5	THAPSDRAFT_42320	5	0.000179921	345125	343967	405824
B8CC36	B8CC36	B8CC36_THAPS	Peptidyl-prolyl cis-trans isomerase	THAPSDRAFT_37464	3	0.000179921	53247.2	50890.1	45612.7
B8CC37	B8CC37	B8CC37_THAPS	Trigger factor ribosome-binding bacterial domain-containing protein	THAPSDRAFT_9720	8	0.000179921	583847	458625	563856
B8CC38	B8CC38	B8CC38_THAPS	Glutathione s-transferase	THAPSDRAFT_264121	6	0.000179921	964141	1157260	1013950
B8CC39	B8CC39	B8CC39_THAPS	Uncharacterized protein	THAPSDRAFT_9722	4	0.000179921	203229	182291	259233
B8CC45	B8CC45	B8CC45_THAPS	Peptidase A1 domain-containing protein	THAPSDRAFT_24784	2	0.000179921	22907.3	26951.1	26266.4
B8CC46	B8CC46	B8CC46_THAPS	SNARE associated Golgi protein	THAPSDRAFT_9729	4	0.000179921	49446.7	43320.9	47671.7
B8CC49	B8CC49	B8CC49_THAPS	MBD domain-containing protein	THAPSDRAFT_24786	15	0.000179921	51392.8	54175.8	51343.5
B8CC52	B8CC52	B8CC52_THAPS	UDP-sugar pyrophosphorylase	THAPSDRAFT_42326	35	0.000179921	518056	539424	507445
B8CC53	B5YMD6;B8CC53	B8CC53_THAPS	Histone H3	THAPSDRAFT_29950	8	0.000179921	3276300	3361450	3127870
B8CC54	B8CC54	B8CC54_THAPS	Nitroreductase domain-containing protein	THAPSDRAFT_24790	4	0.000179921	54166.2	60494.5	57351.3
B8CC57	B8CC57	B8CC57_THAPS	U-box domain-containing protein	THAPSDRAFT_24792	3	0.000179921	34081.7	33051.1	24947.8
B8CC58	B8CC58	B8CC58_THAPS	Metalloprotease (Fragment)	THAPSDRAFT_264129	25	0.000179921	756446	976769	85225.1
B8CC59	B8CC59	B8CC59_THAPS	RS29, ribosomal protein 29 40S small ribosomal subunit	RS29	5	0.000179921	600051	504898	299491
B8CC60	B8CC60	B8CC60_THAPS	DNA polymerase beta-like N-terminal domain-containing protein	THAPSDRAFT_9741	7	0.000179921	66068.8	79765.5	77714.8
B8CC63	B8CC63	B8CC63_THAPS	Uncharacterized protein	THAPSDRAFT_24795	7	0.000179921	52641.1	59414.8	54277.3
B8CC64	B8CC64	B8CC64_THAPS	RNA polymerase Rpb4/RPC9 core domain-containing protein	THAPSDRAFT_9746	1	0.00621966	15165.5	0	9516.28
B8CC65	B8CC65	B8CC65_THAPS	Uncharacterized protein	THAPSDRAFT_9747	4	0.000179921	11053.7	33842.9	39777.2
B8CC66	B8CC66	B8CC66_THAPS	Vacuolar protein sorting-associated protein 8 central domain-containing protein	THAPSDRAFT_24796	12	0.000179921	53666	53588.4	47292.1
B8CC68	B8CC68	B8CC68_THAPS	ENTH domain-containing protein	THAPSDRAFT_24797	7	0.000179921	461010	452569	463178
B8CC69	B8CC69	B8CC69_THAPS	RS5, ribosomal protein 5	RS5	9	0.000179921	3891780	4076560	3830550
B8CC70	B8CC70	B8CC70_THAPS	RxLR effector protein	THAPSDRAFT_9752	15	0.000179921	204014	183668	187913
B8CC71	B8CC71	B8CC71_THAPS	Adenylate kinase (Fragment)	THAPSDRAFT_18662	4	0.000179921	68580	51803.9	50031.1
B8CC72	B8CC72	B8CC72_THAPS	Uncharacterized protein (Fragment)	THAPSDRAFT_37258	2	0.000180375	19967.7	24383.5	12903.2
B8CC73	B8CC73	B8CC73_THAPS	Pentacotripeptide-repeat region of PRORP domain-containing protein	THAPSDRAFT_9754	8	0.000179921	31472.7	30922	34988.4
B8CC75	B8CC75	B8CC75_THAPS	Uncharacterized protein	THAPSDRAFT_9756	6	0.000179921	198631	173926	195292
B8CC78	B8CC78	B8CC78_THAPS	Heterotrimeric G protein alpha subunit 1 (Fragment)	GPA2	10	0.000179921	174857	217098	183569
B8CC79	B8CC79	B8CC79_THAPS	AP-1 complex subunit gamma	APG2	15	0.000179921	181296	197123	226378
B8CC80	B8CC80	B8CC80_THAPS	V-type proton ATPase subunit	VAT3	12	0.000179921	988145	1064620	1128810
B8CC81	B8CC81	B8CC81_THAPS	CCR4-Not complex component Not1 C-terminal domain-containing protein	THAPSDRAFT_37472	12	0.000179921	423834	391839	326931
B8CC83	B8CC83	B8CC83_THAPS	L domain-like protein	THAPSDRAFT_9764	4	0.000179921	52157.4	51104.6	37018.2
B8CC84	B8CC84	B8CC84_THAPS	Uncharacterized protein	THAPSDRAFT_24806	2	0.000666889	81306.6	63643	10296.4
B8CC85	B8CC85	B8CC85_THAPS	Coatomer COPII (Fragment)	THAPSDRAFT_269747	20	0.000179921	458080	426650	413056
B8CC87	B8CC87	B8CC87_THAPS	Vacuolar protein sorting Vps45	THAPSDRAFT_750	12	0.000179921	279601	264999	331039
B8CC88	B8CC88	B8CC88_THAPS	Up-regulated during septation protein 1 domain-containing protein	THAPSDRAFT_24809	14	0.000179921	121921	132624	131020
B8CC89	B8CC89	B8CC89_THAPS	ADP,ATP carrier protein	NTT5	5	0.000179921	32851.8	37917.7	10373.2
B8CC91	B8CC91	B8CC91_THAPS	DNA topoisomerase	THAPSDRAFT_9772	9	0.000179921	186538	221714	196036
B8CC92	B8CC92	B8CC92_THAPS	Gfo/Idh/MocA-like oxidoreductase N-terminal domain-containing protein	THAPSDRAFT_24812	12	0.000179921	255252	255735	273978
B8CC93	B8CC93	B8CC93_THAPS	PPM-type phosphatase domain-containing protein (Fragment)	THAPSDRAFT_264143	2	0.000179921	20152	18631.8	17972.9
B8CC95	B8CC95	B8CC95_THAPS	Uncharacterized protein	THAPSDRAFT_9776	12	0.000179921	460667	422021	494227
B8CC97	B8CC97	B8CC97_THAPS	Uncharacterized protein	THAPSDRAFT_24813	6	0.000179921	141081	148106	148982
B8CC99	B8CC99	B8CC99_THAPS	Sodium/calcium exchanger membrane region domain-containing protein	THAPSDRAFT_24815	3	0.000179921	31804.7	39520.3	38315.2
B8CCA0	B8CCA0	B8CCA0_THAPS	Aspartate-ammonia ligase	ASA	21	0.000179921	912987	820542	640682
B8CCA1	B8CCA1	B8CCA1_THAPS	Sterol-c-methyltransferase	THAPSDRAFT_37444	14	0.000179921	645994	582941	646572
B8CCA2	B8CCA2	B8CCA2_THAPS	Structural maintenance of chromosomes protein	THAPSDRAFT_42365	8	0.000179921	101079	73642.3	89100.7
B8CCA3	B8CCA3	B8CCA3_THAPS	PA14 domain-containing protein	THAPSDRAFT_24818	7	0.000179921	108513	117215	112238
B8CCA4	B8CCA4	B8CCA4_THAPS	RM24, ribosomal protein 24 mitochondrial large ribosomal subunit (Fragment)	RM24	4	0.000179921	70610.1	56226.1	96368.5
B8CCA5	B8CCA5	B8CCA5_THAPS	UDP-glucose 6-dehydrogenase	UGDH1	22	0.000179921	1052950	1181060	1230590
B8CCA6	B8CCA6	B8CCA6_THAPS	Prolyl 4-hydroxylase alpha subunit domain-containing protein	THAPSDRAFT_9787	8	0.000179921	85135	81134.6	75221
B8CCA7	B8CCA7	B8CCA7_THAPS	Uncharacterized protein	THAPSDRAFT_24820	5	0.000179921	25645.9	35408.5	25384
B8CCA8	B8CCA8	B8CCA8_THAPS	Uncharacterized protein	THAPSDRAFT_269752	10	0.000179921	410532	340437	349990
B8CCB0	B8CCB0	B8CCB0_THAPS	protein xylosyltransferase	THAPSDRAFT_9792	3	0.000179921	34298.4	31015.2	37523.9
B8CCB1	B8CCB1	B8CCB1_THAPS	Protochlorophyllide reductase	THAPSDRAFT_9793	9	0.000179921	98228.5	110729	108693
B8CCB2	B8CCB2	B8CCB2_THAPS	Acireductone dioxygenase	THAPSDRAFT_37443	10	0.000179921	174611	201340	226195
B8CCB3	B8CCB3	B8CCB3_THAPS	Uncharacterized protein	THAPSDRAFT_9795	15	0.000179921	246981	275413	267583
B8CCB4	B8CCB4	B8CCB4_THAPS	signal peptidase I	THAPSDRAFT_26418	7	0.000179921	210858	174509	230034
B8CCB5	B8CCB5	B8CCB5_THAPS	Ribonucloprotein (Fragment)	THAPSDRAFT_37442	3	0.000179921	192324	25228.3	15716.7
B8CCB7	B8CCB7	B8CCB7_THAPS	Aminoglycoside phosphotransferase domain-containing protein	THAPSDRAFT_24826	1	0.000338811	24433.3	29589.2	25027.2
B8CCB8	B8CCB8	B8CCB8_THAPS	Guanylate cyclase domain-containing protein	THAPSDRAFT_24827	6	0.000179921	33008.1	24743.4	33604.2
B8CCB9	B8CCB9	B8CCB9_THAPS	CAP-Gly domain-containing protein	THAPSDRAFT_24828	16	0.000179921	242852	293410	261268
B8CCC0	B8CCC0	B8CCC0_THAPS	U-box domain-containing protein	THAPSDRAFT_24829	8	0.000179921	76914.6	52723.7	56854.7
B8CCC3	B8CCC3	B8CCC3_THAPS	Uncharacterized protein	THAPSDRAFT_24830	4	0.000179921	35876.3	31150.3	35655.2
B8CCC5	B8CCC5	B8CCC5_THAPS	Uncharacterized protein	THAPSDRAFT_30004	3	0.000179921	21929.1	28685.1	27013.1
B8CCC6	B8CCC6	B8CCC6_THAPS	Zeta-carotene desaturase, chloroplastic/chromoplastic	THAPSDRAFT_24832	15	0.000179921	359506	350556	323191
B8CCC8	B8CCC8	B8CCC8_THAPS	Uncharacterized protein	THAPSDRAFT_24834	11	0.000179921	224755	276494	330666
B8CCC9	B8CCC9	B8CCC9_THAPS	Enhancer of mRNA-decapping protein 4 WD40 repeat region domain-containing protein	THAPSDRAFT_24835	21	0.000179921	404282	377272	384133
B8CCD0	B8CCD0	B8CCD0_THAPS	CBS domain-containing protein (Fragment)	THAPSDRAFT_264157	6	0.000179921	209322	216359	233714
B8CCD1	B8CCD1	B8CCD1_THAPS	Uncharacterized protein	THAPSDRAFT_269759	14	0.000179921	889602	815485	743655
B8CCD4	B8CCD4	B8CCD4_THAPS	ATP-dependent Clp protease proteolytic subunit	CLPP6	6	0.000179921	1150290	1154100	1245390
B8CCD5	B8CCD5	B8CCD5_THAPS	Tom40-like protein (Fragment)	THAPSDRAFT_264164	9	0.000179921	478681	604622	711133
B8CCD7	B8CCD7	B8CCD7_THAPS	MIP18 family-like domain-containing protein (Fragment)	THAPSDRAFT_37534	5	0.000179921	240861	196604	233530
B8CCD9	B8CCD9	B8CCD9_THAPS	Pseudouridine synthase RsuA/RluA-like domain-containing protein (Fragment)	THAPSDRAFT_269764	5	0.000179921	151074	179090	175255
B8CCE0	B8CCE0	B8CCE0_THAPS	Uncharacterized protein	THAPSDRAFT_9822	6	0.000179921	293912	263736	306135
B8CCE1	B8CCE1	B8CCE1_THAPS	Psedouridylate synthase	THAPSDRAFT_269765	11	0.000179921	862052	976207	861222
B8CCE2	B8CCE2	B8CCE2_THAPS	Phosphoglycerate mutase (Fragment)	THAPSDRAFT_17193	7	0.000179921	133567	139931	103266
B8CCE3	B8CCE3	B8CCE3_THAPS	VWFA domain-containing protein (Fragment)	THAPSDRAFT_37409	5	0.000179921	275663	309645	316589
B8CCE4	B8CCE4	B8CCE4_THAPS	T-complex protein 1 subunit alpha	THAPSDRAFT_37410	26	0.000179921	458909	408255	440304
B8CCE5	B8CCE5	B8CCE5_THAPS	CobW C-terminal domain-containing protein	THAPSDRAFT_37458	3	0.000179921	22646.5	22238.8	35503.3
B8CCE6	B8CCE6	B8CCE6_THAPS	Cystathionine beta-lyase	CBL1	15	0.000179921	766983	834486	899002
B8CCE8	B8CCE8	B8CCE8_THAPS	C3H1-type domain-containing protein	THAPSDRAFT_24849	16	0.000179921	173465	141141	185045
B8CCE9	B8CCE9	B8CCE9_THAPS	Uncharacterized protein	THAPSDRAFT_9834	9	0.000179921	83355	72057.5	77250.3
B8CCF1	B8CCF1	B8CCF1_THAPS	Protein SYS1 homolog	THAPSDRAFT_37441	1	0.000345066	0	3144.16	4396.32
B8CCF2	B8CCF2	B8CCF2_THAPS	Uncharacterized protein	THAPSDRAFT_24850	5	0.000180375	61578.7	79282	72594.9
B8CCF4	B8CCF4	B8CCF4_THAPS	RanBP2-type domain-containing protein (Fragment)	THAPSDRAFT_24852	4	0.000179921	59704.2	52877.2	47399.2
B8CCF5	B8CCF5	B8CCF5_THAPS	Uncharacterized protein	THAPSDRAFT_24853	4	0.000179921	87679.2	120863	91380.4
B8CCF8	B8CCF8	B8CCF8_THAPS	Uncharacterized protein	THAPSDRAFT_24855	5	0.000179921	62411.5	76134.2	64419.2
B8CCG1	B8CCG1	B8CCG1_THAPS	Stromal processing peptidase (Fragment)	SPP1	33	0.000179921	320721	309043	348992
B8CCG5	B8CCG5	B8CCG5_THAPS	Succinate dehydrogenase cytochrome b560 subunit, mitochondrial	THAPSDRAFT_9849	3	0.000179921	55877.4	55142.4	45203.4
B8CCG6	B8CCG6	B8CCG6_THAPS	Prolyl 4-hydroxylase alpha subunit (Fragment)	THAPSDRAFT_264177	7	0.000179921	150550	146536	133164
B8CCG7	B8CCG7	B8CCG7_THAPS	Structural maintenance of chromosomes protein 5	THAPSDRAFT_9851	6	0.000179921	53640.3	57693.1	71306.1
B8CCG8	B8CCG8	B8CCG8_THAPS	Signal peptidase complex subunit 3	THAPSDRAFT_9852	7	0.000179921	1357500	1599510	1736190
B8CCG9	B8CCG9	B8CCG9_THAPS	Cyclin-dependent kinases regulatory subunit (Fragment)	cdk1	4	0.000179921	311107	326737	347143
B8CCH0	B8CCH0	B8CCH0_THAPS	Calcium/calmodulin-dependent protein kinase II association-domain domain-containing protein (Fragment)	THAPSDRAFT_264181	6	0.000179921	725572	687184	790494
B8CCH1	B8CCH1	B8CCH1_THAPS	Methyltransferase type 11 domain-containing protein	THAPSDRAFT_9855	6	0.000179921	510904	476934	584610
B8CCH2	B8CCH2	B8CCH2_THAPS	Uncharacterized protein	THAPSDRAFT_24862	35	0.000179921	252028	243238	289845
B8CCH3	B8CCH3	B8CCH3_THAPS	Protein CASP	THAPSDRAFT_24863	11	0.000179921	239030	222921	225711
B8CCH4	B8CCH4	B8CCH4_THAPS	ATP synthase subunit b	THAPSDRAFT_24864	14	0.000179921	3118080	3202130	3246980
B8CCH5	B8CCH5	B8CCH5_THAPS	peptidylprolyl isomerase (Fragment)	THAPSDRAFT_37277	27	0.000179921	1744330	1393400	1576660
B8CCH6	B8CCH6	B8CCH6_THAPS	Uncharacterized protein	THAPSDRAFT_9860	1	0.000345066	41426.1	37282.6	38739.2
B8CCH8	B8CCH8	B8CCH8_THAPS	DNA-directed RNA polymerases I and III subunit RPAC1 (Fragment)	THAPSDRAFT_42412	7	0.000179921	243537	281244	278706
B8CCI1	B8CCI1	B8CCI1_THAPS	Uncharacterized protein	THAPSDRAFT_9865	2	0.000179921	98275.3	115934	62911.2
B8CCI3	B8CCI3	B8CCI3_THAPS	Nucleotidyl transferase domain-containing protein	THAPSDRAFT_9867	12	0.000179921	305145	291452	297458
B8CCJ0	B8CCJ0	B8CCJ0_THAPS	RRM domain-containing protein	THAPSDRAFT_24874	12	0.000179921	392254	372182	379542
B8CCJ1	B8CCJ1	B8CCJ1_THAPS	RS27, ribosomal protein 27 40S small ribosomal subunit	RS27	4	0.000179921	7357110	6756490	6325960
B8CCJ2	B8CCJ2	B8CCJ2_THAPS	Uncharacterized protein	THAPSDRAFT_9878	3	0.000179921	23898.4	25580	20972.5
B8CCJ3	B8CCJ3	B8CCJ3_THAPS	Rubredoxin-like domain-containing protein	THAPSDRAFT_24876	7	0.000179921	189766	190077	202063
B8CCJ4	B8CCJ4	B8CCJ4_THAPS	SGNH hydrolase-type esterase domain-containing protein	THAPSDRAFT_9880	15	0.000179921	115650	118616	128623
B8CCJ8	B8CCJ8	B8CCJ8_THAPS	SET domain-containing protein	THAPSDRAFT_9884	3	0.000179921	29952.4	31087.5	29483.1
B8CCK0	B8CCK0	B8CCK0_THAPS	SAP domain-containing protein	THAPSDRAFT_24878	6	0.000179921	51085.8	46908.7	60905.3
B8CCK1	B8CCK1	B8CCK1_THAPS	Splicing factor YJU2 (Fragment)	THAPSDRAFT_37559	2	0.000179921	55869.2	46507.4	51687
B8CCK2	B8CCK2	B8CCK2_THAPS	Uncharacterized protein	THAPSDRAFT_24879	2	0.000344353	5640.74	18651.1	6670.52
B8CCK3	B8CCK3	B8CCK3_THAPS	Uncharacterized protein	THAPSDRAFT_24880	6	0.000179921	124492	118340	112775
B8CCK5	B8CCK5	B8CCK5_THAPS	Uncharacterized protein (Fragment)	THAPSDRAFT_264188	17	0.000179921	101137	79979.4	95837.2
B8CCK8	B8CCK8	B8CCK8_THAPS	EXPERA domain-containing protein	THAPSDRAFT_24882	1	0.000344353	86715.2	98324.5	0
B8CCK9	B8CCK9	B8CCK9_THAPS	PNPLA domain-containing protein	THAPSDRAFT_24883	19	0.000179921	82033.4	74906.2	70957
B8CCL1	B8CCL1	B8CCL1_THAPS	Ribosomal protein L1	THAPSDRAFT_269776	14	0.000179921	87857.1	98389	104472
B8CCL2	B8CCL2	B8CCL2_THAPS	Peptidase M1 leukotriene A4 hydrolase/aminopeptidase C-terminal domain-containing protein	LTA4	12	0.000179921	215971	220026	229966
B8CCL3	B8CCL3	B8CCL3_THAPS	Phosphoadenosine-phosphosulphate reductase	THAPSDRAFT_24887	33	0.000179921	4294510	4218530	4071340
B8CCL4	B8CCL4	B8CCL4_THAPS	Dihydropteroate synthetase	DPS1	2	0.000179921	51908.8	43391.3	47687.6
B8CCL5	B8CCL5	B8CCL5_THAPS	MAGE domain-containing protein	THAPSDRAFT_24888	2	0.000179921	14430.3	17383.3	19757.7
B8CCL8	B8CCL8	B8CCL8_THAPS	40S ribosomal protein S6	RS6	12	0.000179921	2872630	4157630	4801810
B8CCL9	B8CCL9	B8CCL9_THAPS	PSP proline-rich domain-containing protein	THAPSDRAFT_269780	11	0.000179921	84185.3	63944.1	61649
B8CCM0	B8CCM0	B8CCM0_THAPS	Small nuclear ribonucleoprotein Sm D2	THAPSDRAFT_37430	3	0.000179921	105318	49227.7	93546.9
B8CCM1	B8CCM1	B8CCM1_THAPS	CW-type domain-containing protein	THAPSDRAFT_24891	11	0.000179921	131723	157140	133648
B8CCM2	B8CCM2	B8CCM2_THAPS	Uncharacterized protein	THAPSDRAFT_9907	9	0.000179921	49372.1	53202	59264.6
B8CCM3	B8CCM3	B8CCM3_THAPS	SAM-dependent MTase RsmB/NOP-type domain-containing protein	THAPSDRAFT_9908	3	0.000179921	21587.6	25138.2	18845.3
B8CCM6	B8CCM6	B8CCM6_THAPS	Protein-L-isoaspartate(D-aspartate) O-methyltransferase	THAPSDRAFT_9911	6	0.000179921	132732	118552	140600
B8CCM7	B8CCM7	B8CCM7_THAPS	Mediator of RNA polymerase II transcription subunit 17	THAPSDRAFT_9912	13	0.000179921	234880	301040	231908
B8CCN0	B8CCN0	B8CCN0_THAPS	Pre-mrna splicing protein	THAPSDRAFT_37564	1	0.00683913	34217.3	39933.5	34165.4
B8CCN1	B8CCN1	B8CCN1_THAPS	BEACH domain-containing protein (Fragment)	THAPSDRAFT_37336	4	0.000179921	45511.4	40491.6	46922.8
B8CCN2	B8CCN2	B8CCN2_THAPS	RL8, ribosomal protein 8 (Fragment)	RL8	9	0.000179921	6807940	6842990	6986470
B8CCN3	B8CCN3	B8CCN3_THAPS	(S)-ureidoglycine aminohydrolase cupin domain-containing protein	THAPSDRAFT_9918	8	0.000179921	293452	264157	289226
B8CCN4	B8CCN4	B8CCN4_THAPS	serine O-acetyltransferase	THAPSDRAFT_270332	3	0.000179921	32057.6	23367.1	28776.8
B8CCN5	B8CCN5	B8CCN5_THAPS	ABC1 atypical kinase-like domain-containing protein	THAPSDRAFT_37294	25	0.000179921	473791	384867	392246
B8CCN7	B8CCN7	B8CCN7_THAPS	Uncharacterized protein	THAPSDRAFT_9922	13	0.000179921	81704.2	96498.7	102323
B8CCN8	B8CCN8	B8CCN8_THAPS	Apextrin C-terminal domain-containing protein	THAPSDRAFT_24897	2	0.000345066	4217.74	2434.75	6568.25
B8CCN9	B8CCN9	B8CCN9_THAPS	DNA primase (Fragment)	THAPSDRAFT_37328	6	0.000179921	140293	141191	139408
B8CCP0	B8CCP0	B8CCP0_THAPS	Serine aminopeptidase S33 domain-containing protein	THAPSDRAFT_37485	2	0.000180375	35537.4	52712.8	38989.4
B8CCP1	B8CCP1	B8CCP1_THAPS	26S proteasome regulatory ATPase subunit (Fragment)	RPT1	20	0.000179921	383238	270610	355851
B8CCP2	B8CCP2	B8CCP2_THAPS	Uncharacterized protein	THAPSDRAFT_24900	3	0.000179921	19237.6	24618.2	30438.4
B8CCP4	B8CCP4	B8CCP4_THAPS	methionine--tRNA ligase	MTS2_2	17	0.000179921	96337.8	100926	101474
B8CCP5	B8CCP5	B8CCP5_THAPS	RING-type domain-containing protein	THAPSDRAFT_24902	2	0.000179921	27599.4	22292	22112
B8CCP6	B8CCP6	B8CCP6_THAPS	tRNA-5-taurinomethyluridine 2-sulfurtransferase (Fragment)	THAPSDRAFT_37327	3	0.000179921	103901	83124.9	68292.6
B8CCP7	B8CCP7	B8CCP7_THAPS	PIN domain-containing protein	THAPSDRAFT_24904	3	0.000179921	70901.3	47636.6	51589.8
B8CCP8	B8CCP8	B8CCP8_THAPS	RRM domain-containing protein (Fragment)	THAPSDRAFT_42447	3	0.000179921	37680.1	42090.2	48502.2
B8CCP9	B8CCP9	B8CCP9_THAPS	Plastid lipid-associated protein/fibrillin conserved domain-containing protein	THAPSDRAFT_24906	4	0.000179921	146485	173176	184970
B8CCQ0	B8CCQ0	B8CCQ0_THAPS	Sas10 C-terminal domain-containing protein	THAPSDRAFT_24907	7	0.000179921	115035	92580.8	89079.4
B8CCQ1	B8CCQ1	B8CCQ1_THAPS	Annexin	ANX1	20	0.000179921	703468	800969	798239
B8CCQ2	B8CCQ2	B8CCQ2_THAPS	Uncharacterized protein	THAPSDRAFT_24910	6	0.000179921	51889.9	69191.1	61641.6
B8CCQ3	B8CCQ3	B8CCQ3_THAPS	Proteasome subunit alpha type	PSA5	11	0.000179921	691423	582772	714377
B8CCQ4	B8CCQ4	B8CCQ4_THAPS	Dynein light intermediate chain	THAPSDRAFT_9941	4	0.000179921	84838.3	100411	98471.5
B8CCQ5	B8CCQ5	B8CCQ5_THAPS	40S ribosomal protein S25	RS25	7	0.000179921	1055120	843001	723848
B8CCQ6	B8CCQ6	B8CCQ6_THAPS	Uncharacterized protein	THAPSDRAFT_9943	19	0.000179921	321938	334912	359404
B8CCQ7	B8CCQ7	B8CCQ7_THAPS	Uncharacterized protein	THAPSDRAFT_24914	17	0.000179921	1143070	1204620	1333590
B8CCQ9	B8CCQ9	B8CCQ9_THAPS	DNA polymerase (Fragment)	THAPSDRAFT_264222	4	0.000179921	14920.4	21397.7	17836.3
B8CCR0	B8CCR0	B8CCR0_THAPS	Leucine-rich repeat-containing N-terminal plant-type domain-containing protein	THAPSDRAFT_9947	3	0.000179921	129160	127803	164784
B8CCR1	B8CCR1	B8CCR1_THAPS	N-acetyltransferase domain-containing protein	THAPSDRAFT_269798	1	0.000494478	10853.5	7929.15	5433.72
B8CCR3	B8CCR3	B8CCR3_THAPS	Serine aminopeptidase S33 domain-containing protein (Fragment)	THAPSDRAFT_16777	11	0.000179921	168205	200567	197782
B8CCR7	B8CCR7	B8CCR7_THAPS	Uncharacterized protein	THAPSDRAFT_9953	5	0.000179921	115911	118945	113455
B8CCR9	B8CCR9	B8CCR9_THAPS	Helicase-associated domain-containing protein	THAPSDRAFT_24921	8	0.000179921	142637	151681	150203
B8CCS0	B8CCS0	B8CCS0_THAPS	Conserved oligomeric Golgi complex subunit 7	THAPSDRAFT_269802	2	0.000179921	43598.1	38904.8	44514.7
B8CCS4	B8CCS4	B8CCS4_THAPS	Thioredoxin domain-containing protein	THAPSDRAFT_37338	10	0.000179921	516901	627992	1131020
B8CCS5	B8CCS5	B8CCS5_THAPS	peptidylprolyl isomerase	THAPSDRAFT_37367	2	0.000179921	175209	181335	208140
B8CCS6	B8CCS6	B8CCS6_THAPS	Serine hydroxymethyltransferase	THAPSDRAFT_26031	20	0.000179921	894608	1030820	790766
B8CCS7	B8CCS7	B8CCS7_THAPS	Uncharacterized protein	THAPSDRAFT_9963	1	0.00450586	17152.4	14151.6	13982.1
B8CCS8;B8CCT1	B8CCS8;B8CCT1	B8CCS8_THAPS;B8CCT1_THAPS	Methyltransferase type 11 domain-containing protein	THAPSDRAFT_9964;THAPSDRAFT_9967	6	0.000179921	68973.9	51823.8	47591.1
B8CCS9	B8CCS9	B8CCS9_THAPS	ABC transporter domain-containing protein	THAPSDRAFT_24925	2	0.000179921	62784.2	64325.9	68457.5
B8CCT4	B8CCT4	B8CCT4_THAPS	Uncharacterized protein (Fragment)	THAPSDRAFT_37486	8	0.000179921	134631	147492	125630
B8CCT5	B8CCT5	B8CCT5_THAPS	Alcohol dehydrogenase iron-type/glycerol dehydrogenase GldA domain-containing protein	THAPSDRAFT_24928	16	0.000179921	106255	113128	128199
B8CCT7	B8CCT7	B8CCT7_THAPS	Succinate dehydrogenase [ubiquinone] flavoprotein subunit, mitochondrial	THAPSDRAFT_42475	26	0.000179921	819554	640989	655403
B8CCT9	B8CCT9	B8CCT9_THAPS	PDZ domain-containing protein	THAPSDRAFT_9976	6	0.000179921	83984.7	85744.2	83527.3
B8CCU0	B8CCU0	B8CCU0_THAPS	Thioredoxin domain-containing protein	THAPSDRAFT_24931	3	0.000179921	128167	139462	257543
B8CCU1	B8CCU1	B8CCU1_THAPS	Thioredoxin domain-containing protein	THAPSDRAFT_24932	14	0.000179921	2229160	4749800	5025310
B8CCU2	B8CCU2	B8CCU2_THAPS	PABS domain-containing protein (Fragment)	THAPSDRAFT_264237	9	0.000179921	351948	334887	341547
B8CCU3	B8CCU3	B8CCU3_THAPS	tRNA pseudouridine(55) synthase (Fragment)	THAPSDRAFT_37374	7	0.000179921	121612	119284	108401
B8CCU4	B8CCU4	B8CCU4_THAPS	Uncharacterized protein	THAPSDRAFT_24935	2	0.000513347	6842.93	9956.66	0
B8CCU5	B8CCU5	B8CCU5_THAPS	Transglutaminase-like domain-containing protein	THAPSDRAFT_24936	3	0.000179921	16115.3	37130.5	16916.9
B8CCU6	B8CCU6	B8CCU6_THAPS	PDZ domain-containing protein	THAPSDRAFT_24937	8	0.000179921	119303	114580	111249
B8CCU8	B8CCU8	B8CCU8_THAPS	Potassium channel domain-containing protein	THAPSDRAFT_24939	1	0.00750441	46488.6	51373.6	31059.6
B8CCV4;B8CCV5	B8CCV4;B8CCV5	B8CCV4_THAPS;B8CCV5_THAPS	H15 domain-containing protein	THAPSDRAFT_9992;THAPSDRAFT_9993	8	0.000179921	662410	586665	652850
B8CCW2	B8CCW2	B8CCW2_THAPS	Mu subunit of tetrameric clathrin adaptor complex AP1	APM1	13	0.000179921	314195	314731	299669
B8CCW4	B8CCW4	B8CCW4_THAPS	Transmembrane protein	THAPSDRAFT_10002	1	0.00668747	30375.9	0	0
B8CCW5	B8CCW5	B8CCW5_THAPS	Orc1-like AAA ATPase domain-containing protein	THAPSDRAFT_24942	5	0.000179921	56617.6	59865.8	60269
B8CCW8	B8CCW8	B8CCW8_THAPS	USP domain-containing protein	THAPSDRAFT_10006	15	0.000179921	31906.7	31500.6	30921.9
B8CCX5	B8CCX5	B8CCX5_THAPS	Cyclodeaminase/cyclohydrolase domain-containing protein	THAPSDRAFT_24746	6	0.000179921	57609.3	51666.5	68250.3
B8CCX6	B8CCX6	B8CCX6_THAPS	HMG box domain-containing protein	THAPSDRAFT_24747	4	0.000179921	569482	23998.3	21407.4
B8CCX7;B8LEK7	B8CCX7;B8LEK7	B8CCX7_THAPS;B8LEK7_THAPS	HMG box domain-containing protein	THAPSDRAFT_24748;THAPSDRAFT_bd1871	2	0.000179921	26306.7	20781.8	23568.5
B8CCX9	B8CCX9	B8CCX9_THAPS	Transcription factor IID, TATA box binding protein (Fragment)	TF2D2	6	0.000179921	596734	598499	555441
B8CCY1	B8CCY1	B8CCY1_THAPS	Uncharacterized protein	THAPSDRAFT_24750	12	0.000179921	1052510	1526390	1498240
B8CCY5	B8CCY5	B8CCY5_THAPS	Palmitoyltransferase	THAPSDRAFT_24947	1	0.000513347	11072.3	12837.2	14129.5
B8CCY6	B8CCY6	B8CCY6_THAPS	TAP42-like protein	THAPSDRAFT_10012	6	0.000179921	42708.9	70020.1	69258.6
B8CCZ8	B8CCZ8	B8CCZ8_THAPS	Sec13-related protein	THAPSDRAFT_10025	9	0.000179921	212203	220614	246970
B8CD00	B8CD00	B8CD00_THAPS	Uncharacterized protein	THAPSDRAFT_10027	2	0.000179921	10830.2	12921.1	14986.2
B8CD03	B8CD03	B8CD03_THAPS	Adenosine deaminase	THAPSDRAFT_37724	3	0.000179921	47083.3	39517	41078.8
B8CD04	B8CD04	B8CD04_THAPS	Cation transporting ATPase	THAPSDRAFT_37662	2	0.000179921	42050	52142	49718.9
B8CD06	B8CD06	B8CD06_THAPS	Uncharacterized protein	THAPSDRAFT_24959	3	0.000179921	85345.6	32139.5	93818.7
B8CD21	B8CD21	B8CD21_THAPS	Peptidase M41 domain-containing protein	THAPSDRAFT_37599	2	0.000179921	88698.7	100737	88773.2
B8CD22	B8CD22	B8CD22_THAPS	Phosphodiester glycosidase domain-containing protein	THAPSDRAFT_10050	6	0.000179921	37991.6	35669.9	29329.9
B8CD24	B8CD24	B8CD24_THAPS	Uncharacterized protein	THAPSDRAFT_10052	18	0.000179921	193149	176906	216873
B8CD25	B8CD25	B8CD25_THAPS	Uncharacterized protein	THAPSDRAFT_10053	8	0.000179921	83545.7	70229	76521.1
B8CD27	B8CD27	B8CD27_THAPS	Glycoside-hydrolase family GH114 TIM-barrel domain-containing protein	THAPSDRAFT_10055	2	0.000179921	34932.5	36540.2	34719.9
B8CD28	B8CD28	B8CD28_THAPS	GST C-terminal domain-containing protein	THAPSDRAFT_37607	3	0.000179921	42408.9	55514.9	38872.9
B8CD30	B8CD30	B8CD30_THAPS	Uncharacterized protein	THAPSDRAFT_10058	1	0.0100645	7994.39	0	8575.05
B8CD31	B8CD31	B8CD31_THAPS	CUE domain-containing protein	THAPSDRAFT_10059	9	0.000179921	170276	203872	195948
B8CD32	B8CD32	B8CD32_THAPS	Uncharacterized protein	THAPSDRAFT_24965	7	0.000179921	2257520	2162770	2414710
B8CD35	B8CD35	B8CD35_THAPS	Arrestin C-terminal-like domain-containing protein	THAPSDRAFT_10064	5	0.000179921	112104	111677	112632
B8CD36	B8CD36	B8CD36_THAPS	Probable farnesyl pyrophosphate synthetase	FPS1	13	0.000179921	288438	281706	276697
B8CD37	B8CD37	B8CD37_THAPS	Oxidoreductase	THAPSDRAFT_37739	2	0.000179921	38815.1	39882.2	36966.5
B8CD38	B8CD38	B8CD38_THAPS	Uncharacterized protein	THAPSDRAFT_24969	3	0.000179921	70346.4	57777.1	62992.9
B8CD39	B8CD39	B8CD39_THAPS	Uncharacterized protein	THAPSDRAFT_10068	4	0.000179921	37702.4	32513.9	32641
B8CD40	B8CD40	B8CD40_THAPS	dimethylargininase (Fragment)	THAPSDRAFT_264274	5	0.000179921	81810	94014	69619.3
B8CD42	B8CD42	B8CD42_THAPS	AP2/ERF domain-containing protein	THAPSDRAFT_10071	3	0.000179921	199609	196623	186505
B8CD46	B8CD46	B8CD46_THAPS	Divinyl chlorophyllide a 8-vinyl-reductase, chloroplastic	THAPSDRAFT_37615	4	0.000338811	59864	10917.1	74189
B8CD47	B8CD47	B8CD47_THAPS	Vacuolar protein sorting-associated protein 8 central domain-containing protein (Fragment)	THAPSDRAFT_264276	2	0.000179921	38139.8	30339.7	29029.4
B8CD48	B8CD48	B8CD48_THAPS	Uncharacterized protein	THAPSDRAFT_10077	1	0.000673968	38130.9	39474.2	70960.8
B8CD55	B8CD55	B8CD55_THAPS	Uncharacterized protein	THAPSDRAFT_24974	19	0.000179921	46954.5	35213.2	45045.2
B8CD56	B8CD56	B8CD56_THAPS	PDZ domain-containing protein	THAPSDRAFT_10085	3	0.000179921	48920	36294.6	43812
B8CD57	B8CD57	B8CD57_THAPS	Myosin motor domain-containing protein (Fragment)	THAPSDRAFT_12645	3	0.000180375	36277.9	41317	39903.5
B8CD59	B8CD59	B8CD59_THAPS	Uncharacterized protein	THAPSDRAFT_10088	6	0.000179921	129367	152234	156723
B8CD60	B8CD60	B8CD60_THAPS	GDP-Man:Man(3)GlcNAc(2)-PP-Dol alpha-1,2-mannosyltransferase	THAPSDRAFT_269819	4	0.000179921	116855	238738	140164
B8CD63	B8CD63	B8CD63_THAPS	SET domain-containing protein	THAPSDRAFT_10092	7	0.000179921	180254	148848	172775
B8CD65	B8CD65	B8CD65_THAPS	Apoptosis-antagonizing transcription factor C-terminal domain-containing protein	THAPSDRAFT_24977	9	0.000179921	65999.9	117363	69736.4
B8CD67	B8CD67	B8CD67_THAPS	Uncharacterized protein	THAPSDRAFT_10096	2	0.000179921	37769.2	37456.5	25083.1
B8CD73	B8CD73	B8CD73_THAPS	2-C-methyl-D-erythritol 2,4-cyclodiphosphate synthase	THAPSDRAFT_10102	10	0.000179921	96895.3	89806.1	87448.5
B8CD75	B8CD75	B8CD75_THAPS	Nascent-polypeptide-associated complex alpha polypeptide-like protein	THAPSDRAFT_37642	2	0.000179921	35926.8	52805.6	50548.8
B8CD76	B8CD76	B8CD76_THAPS	DUF4110 domain-containing protein (Fragment)	THAPSDRAFT_37705	2	0.000179921	24181.2	20932.1	27928.8
B8CD78	B8CD78	B8CD78_THAPS	(S)-ureidoglycine aminohydrolase cupin domain-containing protein	THAPSDRAFT_37584	2	0.000179921	259310	300764	286937
B8CD79	B8CD79	B8CD79_THAPS	Uncharacterized protein	THAPSDRAFT_24980	2	0.000179921	29620.9	36202.1	29177.1
B8CD81	B8CD81	B8CD81_THAPS	NADP-dependent oxidoreductase domain-containing protein	THAPSDRAFT_10111	1	0.00257164	7051.93	8513.69	8056
B8CD83	B8CD83	B8CD83_THAPS	Protein kinase domain-containing protein (Fragment)	THAPSDRAFT_37592	6	0.000179921	44927.1	33932.2	43822.1
B8CD84	B8CD84	B8CD84_THAPS	Nitronate monooxygenase domain-containing protein	THAPSDRAFT_10115	5	0.000179921	147027	138473	125322
B8CD96	B8CD96	B8CD96_THAPS	D-aminoacyl-tRNA deacylase	THAPSDRAFT_10129	3	0.000179921	22469.8	20858.3	23022.9
B8CD97	B8CD97	B8CD97_THAPS	PH domain-containing protein	THAPSDRAFT_24991	7	0.000179921	56313.7	58726.7	52304.3
B8CD98	B8CD98	B8CD98_THAPS	Protein kinase domain-containing protein	THAPSDRAFT_269821	2	0.000179921	34769.7	39026.2	36272.2
B8CDA1	B8CDA1	B8CDA1_THAPS	Nuclear vcp-like-like protein (Fragment)	THAPSDRAFT_37748	5	0.000179921	49675.2	34047.1	41543.4
B8CDA2	B8CDA2	B8CDA2_THAPS	Trypsin-like serine protease (Fragment)	THAPSDRAFT_264293	7	0.000179921	49732.7	57329.4	47368.8
B8CDA4	B8CDA4	B8CDA4_THAPS	Smr domain-containing protein	THAPSDRAFT_10136	7	0.000179921	217629	246364	244104
B8CDA5	B8CDA5	B8CDA5_THAPS	Cytochrome P450	THAPSDRAFT_264325	3	0.000179921	47781.7	52158.9	56980.9
B8CDA6	B8CDA6	B8CDA6_THAPS	Probable cytochrome P450 (Fragment)	THAPSDRAFT_264326	5	0.000179921	69471.7	94754.6	93977.4
B8CDA7	B8CDA7	B8CDA7_THAPS	EF-hand domain-containing protein	THAPSDRAFT_10228	1	0.000338811	67460.5	65176.9	118927
B8CDA9	B8CDA9	B8CDA9_THAPS	Uncharacterized protein	THAPSDRAFT_10230	3	0.000179921	22681.9	20670.6	23020.9
B8CDB2	B8CDB2	B8CDB2_THAPS	Amine oxidase domain-containing protein	THAPSDRAFT_10233	21	0.000179921	265890	376920	368931
B8CDB3	B8CDB3	B8CDB3_THAPS	geranylgeranyl diphosphate reductase	THAPSDRAFT_10234	27	0.000179921	5671010	5232540	5386240
B8CDB5	B8CDB5	B8CDB5_THAPS	Uncharacterized protein	THAPSDRAFT_10236	5	0.000179921	63615.7	69198.3	60489.3
B8CDB9	B8CDB9	B8CDB9_THAPS	PH domain-containing protein	THAPSDRAFT_25047	11	0.000179921	217517	200360	226472
B8CDC3	B8CDC3	B8CDC3_THAPS	Serine aminopeptidase S33 domain-containing protein	THAPSDRAFT_10244	4	0.000179921	34986.9	36650.9	36451.7
B8CDC5	B8CDC5	B8CDC5_THAPS	ArfGAP	THAPSDRAFT_25050	6	0.000179921	95144.4	93009	91747.5
B8CDC6	B8CDC6	B8CDC6_THAPS	GRIP domain-containing protein	THAPSDRAFT_25051	52	0.000179921	202014	256674	234018
B8CDC8	B8CDC8	B8CDC8_THAPS	Uncharacterized protein	THAPSDRAFT_24996	3	0.000179921	79644.8	96716.8	82646.9
B8CDC9	B8CDC9	B8CDC9_THAPS	Uncharacterized protein	THAPSDRAFT_24997	7	0.000179921	38549.1	54039.4	49768.1
B8CDD0	B8CDD0	B8CDD0_THAPS	Signal recognition particle subunit SRP72	THAPSDRAFT_10140	16	0.000179921	76762.8	85090.2	90236.5
B8CDD3	B8CDD3	B8CDD3_THAPS	Uncharacterized protein	THAPSDRAFT_10143	2	0.0131086	9287.89	0	9291.76
B8CDD5	B8CDD5	B8CDD5_THAPS	Transcription factor MYC/MYB N-terminal domain-containing protein	THAPSDRAFT_24999	1	0.014207	746.728	458.387	0
B8CDD7	B8CDD7	B8CDD7_THAPS	AB hydrolase-1 domain-containing protein (Fragment)	THAPSDRAFT_264297	5	0.000179921	114562	79061.6	86482.8
B8CDE3	B8CDE3	B8CDE3_THAPS	Uncharacterized protein (Fragment)	THAPSDRAFT_37576	5	0.000179921	515054	552154	585520
B8CDE4	B8CDE4	B8CDE4_THAPS	Chromatin assembly factor	THAPSDRAFT_42508	14	0.000179921	968783	883692	875579
B8CDE8	B8CDE8	B8CDE8_THAPS	Lon N-terminal domain-containing protein	THAPSDRAFT_10158	5	0.000179921	7125.57	20026.9	7492.61
B8CDF3	B8CDF3	B8CDF3_THAPS	C2 domain-containing protein (Fragment)	THAPSDRAFT_13877	9	0.000179921	265955	216240	243123
B8CDF5	B8CDF5	B8CDF5_THAPS	Atp-dependent RNA helicase	THAPSDRAFT_42515	19	0.000179921	574996	633036	681724
B8CDF6	B8CDF6	B8CDF6_THAPS	Protein-serine/threonine kinase	THAPSDRAFT_37571	12	0.000179921	133894	129583	136385
B8CDF7	B8CDF7	B8CDF7_THAPS	Uncharacterized protein (Fragment)	THAPSDRAFT_37638	5	0.000179921	45820	44139.8	44021.5
B8CDF8	B8CDF8	B8CDF8_THAPS	CN hydrolase domain-containing protein	THAPSDRAFT_25011	6	0.000179921	81421.7	92965.3	105348
B8CDF9	B8CDF9	B8CDF9_THAPS	Uncharacterized protein	THAPSDRAFT_10169	2	0.000179921	461719	495420	513659
B8CDG0	B8CDG0	B8CDG0_THAPS	Uncharacterized protein	THAPSDRAFT_25012	3	0.000179921	350223	415984	406415
B8CDG2	B8CDG2	B8CDG2_THAPS	AAA+ ATPase domain-containing protein	THAPSDRAFT_10172	20	0.000179921	75700.2	84729.1	82091.9
B8CDG4	B8CDG4	B8CDG4_THAPS	Protein kinase domain-containing protein (Fragment)	THAPSDRAFT_37727	1	0.000179921	16276.9	19780.4	17870.2
B8CDG7	B8CDG7	B8CDG7_THAPS	Probable betaine aldehyde dehydrogenase	THAPSDRAFT_25016	6	0.000179921	24617.7	25095	25636.8
B8CDG9	B8CDG9	B8CDG9_THAPS	HTH CENPB-type domain-containing protein	THAPSDRAFT_25017	7	0.000179921	50024.2	59740.6	50300.8
B8CDH2	B8CDH2	B8CDH2_THAPS	monogalactosyldiacylglycerol synthase	THAPSDRAFT_264314	6	0.000179921	74800.9	100732	98910.7
B8CDH4	B8CDH4	B8CDH4_THAPS	Dihydroorotate dehydrogenase (quinone), mitochondrial (Fragment)	THAPSDRAFT_264316	13	0.000179921	1164840	894840	1147060
B8CDH6	B8CDH6	B8CDH6_THAPS	Haloacid dehalogenase-like hydrolase	THAPSDRAFT_25019	3	0.000179921	98857.9	84933.4	91096.6
B8CDH9	B8CDH9	B8CDH9_THAPS	PDZ domain-containing protein	THAPSDRAFT_10189	14	0.000179921	399271	386800	412849
B8CDI0	B8CDI0	B8CDI0_THAPS	AMP-dependent synthetase/ligase domain-containing protein	THAPSDRAFT_25022	5	0.000179921	141966	158082	121462
B8CDI2	B8CDI2	B8CDI2_THAPS	Uncharacterized protein	THAPSDRAFT_10192	3	0.000179921	12095.4	16625.8	23336.8
B8CDI3	B8CDI3	B8CDI3_THAPS	Exocyst complex subunit Sec15 C-terminal domain-containing protein	THAPSDRAFT_25023	14	0.000179921	59622.3	65563.1	66381.7
B8CDI6	B8CDI6	B8CDI6_THAPS	SEP domain-containing protein	THAPSDRAFT_25024	7	0.000179921	223596	204984	227150
B8CDI7	B8CDI7	B8CDI7_THAPS	NECAP PHear domain-containing protein	THAPSDRAFT_25025	4	0.000179921	69712.1	23621.4	62403.9
B8CDI8	B8CDI8	B8CDI8_THAPS	Methyltransferase domain-containing protein	THAPSDRAFT_10198	3	0.000179921	72557.5	81380.9	74442.2
B8CDJ0	B8CDJ0	B8CDJ0_THAPS	RRM domain-containing protein	THAPSDRAFT_25027	5	0.000179921	58641.2	60017.3	60073.1
B8CDJ9	B8CDJ9	B8CDJ9_THAPS	Large ribosomal subunit protein eL27	Rpl27	12	0.000179921	673982	917764	846630
B8CDK0	B8CDK0	B8CDK0_THAPS	Methionyl-trn synthetase	THAPSDRAFT_25033	4	0.000179921	164105	240701	181726
B8CDK1	B8CDK1	B8CDK1_THAPS	Enoyl reductase (ER) domain-containing protein	THAPSDRAFT_25034	3	0.000179921	46217.4	43756.4	44090.4
B8CDK4	B8CDK4	B8CDK4_THAPS	Eukaryotic translation initiation factor (Fragment)	THAPSDRAFT_264322	2	0.000179921	268391	334792	250250
B8CDK8	B8CDK8	B8CDK8_THAPS	Rhamnosyl O-methyltransferase	THAPSDRAFT_10219	4	0.000179921	483742	485429	513311
B8CDL1	B8CDK8;B8CDL1	B8CDL1_THAPS	Uncharacterized protein	THAPSDRAFT_270329	9	0.000179921	1034640	1109240	1092060
B8CDL2	B8CDL2	B8CDL2_THAPS	VASt domain-containing protein	THAPSDRAFT_10222	1	0.00190446	29328.2	29170.9	24566.6
B8CDL4	B8CDL4	B8CDL4_THAPS	VASt domain-containing protein	THAPSDRAFT_10224	3	0.000179921	20984.8	19688.4	22486.4
B8CDL5	B8CDL5	B8CDL5_THAPS	Uncharacterized protein (Fragment)	THAPSDRAFT_25041	2	0.000179921	56359	65610.4	53240.6
B8CDL6	B8CDI0;B8CDL6	B8CDL6_THAPS	AMP-dependent synthetase/ligase domain-containing protein	THAPSDRAFT_25042	38	0.000179921	1410180	1454160	1469700
B8CDL7	B8CDL7	B8CDL7_THAPS	Uncharacterized protein	THAPSDRAFT_10248	7	0.000179921	82241.6	68665.2	72853.7
B8CDL9	B8CDL9	B8CDL9_THAPS	SAM domain-containing protein	THAPSDRAFT_25052	21	0.000179921	76501.7	93482.8	66963.5
B8CDM0	B8CDM0	B8CDM0_THAPS	Insulysin	THAPSDRAFT_37621	9	0.000179921	106930	96251.8	114621
B8CDM1	B8CDM1	B8CDM1_THAPS	Uncharacterized protein	THAPSDRAFT_10252	3	0.000179921	36682.3	44421	41688.7
B8CDM2	B8CDM2	B8CDM2_THAPS	Uncharacterized protein	THAPSDRAFT_25054	3	0.000179921	149636	155971	250179
B8CDM3	B8CDM3	B8CDM3_THAPS	Amine oxidase domain-containing protein	THAPSDRAFT_10254	10	0.000179921	48409.8	50017.1	49390.3
B8CDM4	B8CDM4	B8CDM4_THAPS	Fe2OG dioxygenase domain-containing protein (Fragment)	THAPSDRAFT_42543	4	0.000179921	46641.3	43758.2	52059.5
B8CDM5	B8CDM5	B8CDM5_THAPS	Glycoside hydrolase family 19 catalytic domain-containing protein	THAPSDRAFT_10256	3	0.000179921	45034.4	54752.8	48773.2
B8CDM7	B8CDM7	B8CDM7_THAPS	Amine oxidase domain-containing protein	THAPSDRAFT_25059	9	0.000179921	358418	366400	403199
B8CDN1	B8CDN1	B8CDN1_THAPS	PA domain-containing protein	THAPSDRAFT_25062	11	0.000179921	122089	120752	133536
B8CDN3	B8CDN3	B8CDN3_THAPS	PA domain-containing protein	THAPSDRAFT_42545	12	0.000179921	140948	202388	213923
B8CDN7	B8CDN7	B8CDN7_THAPS	RNA polymerase II assembly factor Rtp1 C-terminal domain-containing protein	THAPSDRAFT_25065	9	0.000179921	165135	134344	107109
B8CDN8	B8CDN8	B8CDN8_THAPS	DUF4168 domain-containing protein	THAPSDRAFT_10270	9	0.000179921	72305.1	76035.7	86705.9
B8CDP0	B8CDP0	B8CDP0_THAPS	40S ribosomal protein S12	THAPSDRAFT_37628	7	0.000179921	2709150	2963650	3150760
B8CDP1	B8CDP1	B8CDP1_THAPS	At2g23090-like zinc-binding domain-containing protein	THAPSDRAFT_10273	4	0.000179921	207632	137209	80037.9
B8CDP2	B8CDP2	B8CDP2_THAPS	Uncharacterized protein	THAPSDRAFT_25067	2	0.000183083	13098	3966.24	4640.83
B8CDP4	B8CDP4	B8CDP4_THAPS	Peptidyl-prolyl cis-trans isomerase	THAPSDRAFT_37574	3	0.000180375	200439	235401	277191
B8CDP7	B8CDP7	B8CDP7_THAPS	PDZ domain-containing protein	THAPSDRAFT_10279	4	0.000179921	50201.8	44325.4	50244
B8CDP8	B8CDP8	B8CDP8_THAPS	Uncharacterized protein	THAPSDRAFT_10280	3	0.000179921	425724	486874	449987
B8CDQ3	B8CDQ3	B8CDQ3_THAPS	V-type H+ transporting ATPase	THAPSDRAFT_37665	8	0.000179921	198146	240598	348293
B8CDQ5	B8CDQ5	B8CDQ5_THAPS	Steroid binding protein 2 (Fragment)	THAPSDRAFT_264339	6	0.000179921	152080	152154	132706
B8CDQ6	B8CDQ6	B8CDQ6_THAPS	Uncharacterized protein	THAPSDRAFT_25072	10	0.000179921	68481.7	64765.7	64518.7
B8CDQ7	B8CDQ7	B8CDQ7_THAPS	Uncharacterized protein	THAPSDRAFT_25073	24	0.000179921	201586	211640	238499
B8CDR1	B8CDR1	B8CDR1_THAPS	S1 motif domain-containing protein	THAPSDRAFT_25076	4	0.000179921	17220.7	19704.9	44332.3
B8CDR2	B8CDR2	B8CDR2_THAPS	SUN domain-containing protein	THAPSDRAFT_25077	22	0.000179921	136919	135274	130273
B8CDR4	B8CDR4	B8CDR4_THAPS	Uncharacterized protein (Fragment)	THAPSDRAFT_12570	1	0.0011254	623045	582571	485471
B8CDR5	B8CDR5	B8CDR5_THAPS	Uncharacterized protein	THAPSDRAFT_10297	5	0.000179921	41363.3	47454.6	41639.3
B8CDR9	B8CDR9	B8CDR9_THAPS	Uncharacterized protein	THAPSDRAFT_25078	3	0.000179921	303759	316470	378827
B8CDS1	B8CDS1	B8CDS1_THAPS	2Fe-2S ferredoxin-type domain-containing protein	THAPSDRAFT_10302	3	0.000179921	83958.2	105464	95025
B8CDS2	B8CDS2	B8CDS2_THAPS	Uncharacterized protein	THAPSDRAFT_25080	4	0.000179921	118962	129413	85734.4
B8CDS6	B8CDS6	B8CDS6_THAPS	Bestrophin homolog	THAPSDRAFT_25084	9	0.000179921	59268.2	56092.3	64282
B8CDS7	B8CDS7	B8CDS7_THAPS	Transmembrane protein	THAPSDRAFT_25085	5	0.000179921	60374.8	62858.1	71268.4
B8CDS8	B8CDS8	B8CDS8_THAPS	Nadh-ubiquinone oxidoreductase (Fragment)	THAPSDRAFT_264347	9	0.000179921	755798	718917	762305
B8CDS9	B8CDS9	B8CDS9_THAPS	Uncharacterized protein	THAPSDRAFT_25087	2	0.000180375	5076.24	5809.82	6279.62
B8CDT3	B8CDT3	B8CDT3_THAPS	Uncharacterized protein	THAPSDRAFT_10314	1	0.00308737	5411.91	0	0
B8CDT5	B8CDT5	B8CDT5_THAPS	C2H2-type domain-containing protein	THAPSDRAFT_269858	7	0.000179921	38522.7	31375.5	31865.4
B8CDT6	B8CDT6	B8CDT6_THAPS	1,3-beta-glucan synthase (Fragment)	THAPSDRAFT_12695	16	0.000179921	295555	536270	293183
B8CDT7	B8CDT7	B8CDT7_THAPS	Succinate/fumarate mitochondrial transporter (Fragment)	THAPSDRAFT_264353	3	0.000179921	23587.7	24867.8	32302
B8CDU1	B8CDU1	B8CDU1_THAPS	Myosin heavy chain-like protein (Fragment)	MYO5	5	0.000179921	25916.7	21068.8	26815.2
B8CDU2	B8CDU2	B8CDU2_THAPS	methylmalonate-semialdehyde dehydrogenase (CoA acylating)	THAPSDRAFT_10541	9	0.000179921	132659	113320	121437
B8CDU4	B8CDU4	B8CDU4_THAPS	Helicase-associated domain-containing protein	THAPSDRAFT_25198	5	0.000179921	21575.1	24954.8	23667.4
B8CDU5	B8CDU5	B8CDU5_THAPS	TRP C-terminal domain-containing protein	THAPSDRAFT_25199	4	0.000179921	274487	244577	221060
B8CDU7	B8CDU7	B8CDU7_THAPS	indole-3-glycerol-phosphate synthase (Fragment)	THAPSDRAFT_264407	2	0.000179921	61857.4	72497.4	73106.2
B8CDV0	B8CDV0	B8CDV0_THAPS	Uncharacterized protein	THAPSDRAFT_10550	1	0.0531328	26558.9	0	0
B8CDV1	B8CDV1	B8CDV1_THAPS	Uncharacterized protein	THAPSDRAFT_10551	2	0.000179921	105596	175185	180039
B8CDV2	B8CDV2	B8CDV2_THAPS	Uncharacterized protein	THAPSDRAFT_10552	1	0.000345066	27987.6	25113.1	34773.1
B8CDV3	B8CDV3;B8CDV6	B8CDV3_THAPS	ABC transporter domain-containing protein	THAPSDRAFT_25202	1	0.000815927	166586	0	0
B8CDV5	B8CDV5	B8CDV5_THAPS	RRM domain-containing protein	THAPSDRAFT_25203	5	0.000179921	136648	133032	121037
B8CDV7	B8CDV7	B8CDV7_THAPS	Uncharacterized protein	THAPSDRAFT_25205	8	0.000179921	141511	153642	161962
B8CDV8	B8CDV1;B8CDV8	B8CDV8_THAPS	Uncharacterized protein	THAPSDRAFT_10558	5	0.000179921	198659	169556	192993
B8CDV9	B8CDV9	B8CDV9_THAPS	1-(5-phosphoribosyl)-5-[(5-phosphoribosylamino)methylideneamino]imidazole-4-carboxamideisomerase	THAPSDRAFT_10559	9	0.000179921	157810	114318	111902
B8CDW0	B8CDW0	B8CDW0_THAPS	Uncharacterized protein	THAPSDRAFT_10560	4	0.000179921	223259	259133	229305
B8CDW2	B8CDW2	B8CDW2_THAPS	EF-hand domain-containing protein	THAPSDRAFT_25206	9	0.000179921	730888	798692	895464
B8CDW3	B8CDW3	B8CDW3_THAPS	Vacuolar protein sorting-associated protein 13 DH-like domain-containing protein	THAPSDRAFT_25207	5	0.000179921	72173.9	72015.9	74221.7
B8CDW4	B8CDW4	B8CDW4_THAPS	FAD dependent oxidoreductase domain-containing protein	THAPSDRAFT_10564	7	0.000179921	64713.9	62767.3	37438.6
B8CDW8	B8CDW8	B8CDW8_THAPS	glutamine--fructose-6-phosphate transaminase (isomerizing)	GFA_2	36	0.000179921	1586190	1728590	1664090
B8CDW9	B8CDW5;B8CDW9	B8CDW9_THAPS	Probable cytosolic iron-sulfur protein assembly protein CIAO1 homolog	THAPSDRAFT_42620	2	0.000180375	37870.7	42954.8	50404.8
B8CDX2	B8CDX2	B8CDX2_THAPS	histidine--tRNA ligase	THAPSDRAFT_42621	26	0.000179921	231780	299427	278068
B8CDX3	B8CDX3	B8CDX3_THAPS	Rieske domain-containing protein	THAPSDRAFT_10571	8	0.000179921	804446	905157	673258
B8CDX4	B8CDX4	B8CDX4_THAPS	Uncharacterized protein	THAPSDRAFT_25212	8	0.000179921	60412	40941.5	46895.1
B8CDX5	B8CDX5	B8CDX5_THAPS	E3 ubiquitin protein ligase	THAPSDRAFT_25214	26	0.000179921	244306	292662	253915
B8CDX6	B8CDX6	B8CDX6_THAPS	GPI mannosyltransferase 1	THAPSDRAFT_42624	2	0.000183083	18297	18960.2	14187.1
B8CDY0	B8CDY0	B8CDY0_THAPS	tRNA pseudouridine synthase (Fragment)	THAPSDRAFT_264420	5	0.000179921	50365.3	54440.1	48217.1
B8CDY1	B8CDY1	B8CDY1_THAPS	Cysteine protease	THAPSDRAFT_10581	5	0.000179921	46990.8	165176	52110.3
B8CDY2	B8CDY2	B8CDY2_THAPS	Uncharacterized protein	THAPSDRAFT_25219	5	0.000179921	107292	125485	76436.7
B8CDY3	B8CDY3	B8CDY3_THAPS	ABC transporter protein (Fragment)	THAPSDRAFT_264421	17	0.000179921	142529	166571	167150
B8CDY4	B8CDY4	B8CDY4_THAPS	Protein kinase domain-containing protein (Fragment)	THAPSDRAFT_37862	4	0.000179921	72046.9	68648.9	71575.1
B8CDY6	B8CDY6	B8CDY6_THAPS	Uncharacterized protein	THAPSDRAFT_25222	8	0.000179921	63250.7	56636.5	71485.3
B8CDY7	B8CDY7	B8CDY7_THAPS	Bromo domain-containing protein	THAPSDRAFT_25223	1	0.000816327	11550.1	11168.2	14076.9
B8CDY8	B8CDY8	B8CDY8_THAPS	Uncharacterized protein	THAPSDRAFT_10588	5	0.000179921	21909.5	22278.4	24363.9
B8CDZ1	B8CDZ1	B8CDZ1_THAPS	Defective in cullin neddylation protein	THAPSDRAFT_25225	5	0.000179921	188416	216409	213165
B8CDZ4	B8CDZ4	B8CDZ4_THAPS	Uncharacterized protein	THAPSDRAFT_269896	5	0.000179921	106141	130625	118368
B8CDZ5	B8CDZ5	B8CDZ5_THAPS	Histone chaperone RTT106/FACT complex subunit SPT16-like middle domain-containing protein	THAPSDRAFT_10595	2	0.000180375	68440	80687.8	81746.9
B8CDZ7	B8CDZ7	B8CDZ7_THAPS	Uncharacterized protein	THAPSDRAFT_25229	3	0.000179921	77106.3	81259	91012.1
B8CE00	B8CE00	B8CE00_THAPS	N-acetyltransferase domain-containing protein	THAPSDRAFT_25231	7	0.000179921	81332.8	80603.7	82968.5
B8CE01	B8CE01	B8CE01_THAPS	Glutamate synthase	glsF	75	0.000179921	2579360	2376000	2495560
B8CE02	B8CE02	B8CE02_THAPS	Uncharacterized protein	THAPSDRAFT_25233	10	0.000179921	63604.7	77406.1	68003.9
B8CE04	B8CE04	B8CE04_THAPS	NAD(P)-binding domain-containing protein	THAPSDRAFT_10604	5	0.000179921	111082	111780	86145.2
B8CE05	B8CE05	B8CE05_THAPS	CWF21 domain-containing protein	THAPSDRAFT_25234	16	0.000179921	207684	256175	235588
B8CE06	B8CE06	B8CE06_THAPS	Geranylgeranyl diphosphate synthetase	GGPS3	10	0.000179921	90941	87201.3	85814.8
B8CE10	B8CE10	B8CE10_THAPS	Uncharacterized protein	THAPSDRAFT_25236	3	0.000180375	17908.2	19183.9	19864.8
B8CE12	B8CE12	B8CE12_THAPS	Spermidine synthase	THAPSDRAFT_269901	10	0.000179921	1579170	1050630	1315220
B8CE13	B8CE13	B8CE13_THAPS	Rhodanese domain-containing protein	THAPSDRAFT_10612	13	0.000179921	188200	208605	190856
B8CE14	B8CE14	B8CE14_THAPS	HSF-type DNA-binding domain-containing protein	THAPSDRAFT_10613	4	0.000179921	91670.7	103076	101671
B8CE15	B8CE15	B8CE15_THAPS	coproporphyrinogen oxidase	THAPSDRAFT_38022	8	0.000179921	111870	107495	95909.7
B8CE17	B8CE17	B8CE17_THAPS	Methyltransferase type 11 domain-containing protein	THAPSDRAFT_10616	6	0.000179921	32935.1	51758	59628.5
B8CE21	B8CE21	B8CE21_THAPS	RRM domain-containing protein	THAPSDRAFT_25241	2	0.00114342	0	15211.2	4415
B8CE26	B8CE26	B8CE26_THAPS	Suppressor of forked domain-containing protein	THAPSDRAFT_37965	7	0.000179921	131313	98488.5	119572
B8CE28	B8CE28	B8CE28_THAPS	RRM domain-containing protein	THAPSDRAFT_25246	5	0.000179921	79414.2	95535.9	88279.5
B8CE29	B8CE29	B8CE29_THAPS	NAD(P)-binding domain-containing protein	THAPSDRAFT_10628	5	0.000179921	60438.7	60158.6	64824
B8CE31	B8CE31	B8CE31_THAPS	Nudix hydrolase domain-containing protein	THAPSDRAFT_25247	2	0.000179921	41785.8	60609.6	64224.9
B8CE32	B8CE32	B8CE32_THAPS	FAD dependent oxidoreductase domain-containing protein (Fragment)	THAPSDRAFT_264439	4	0.000179921	34772.1	47383.7	46444.5
B8CE33	B8CE33	B8CE33_THAPS	Protein RFT1 homolog	THAPSDRAFT_25248	3	0.000179921	73677.9	68167.3	76814.7
B8CE35	B8CE35	B8CE35_THAPS	Mercuric reductase (Fragment)	THAPSDRAFT_264440	14	0.000179921	89638.4	86198.1	96744.1
B8CE36	B8CE36	B8CE36_THAPS	Cyclin N-terminal domain-containing protein	THAPSDRAFT_25249	6	0.000179921	38590.2	33958.3	37925.2
B8CE37	B8CE37	B8CE37_THAPS	MOSC domain-containing protein	THAPSDRAFT_10635	8	0.000179921	98152.1	86765.2	95591.6
B8CE41	B8CE41	B8CE41_THAPS	Lon N-terminal domain-containing protein	THAPSDRAFT_25252	3	0.000179921	43049.9	37159.7	46573.9
B8CE42	B8CE42	B8CE42_THAPS	Pyruvate carboxylase	THAPSDRAFT_269908	54	0.000179921	2333540	2384700	2526630
B8CE44	B8CE44	B8CE44_THAPS	Uncharacterized protein	THAPSDRAFT_25254	1	0.00114342	37239.3	37496.4	43464.6
B8CE45	B8CE45	B8CE45_THAPS	OBG-type G domain-containing protein	THAPSDRAFT_42652	20	0.000179921	188183	192353	224740
B8CE46	B8CE46	B8CE46_THAPS	Acyltransferase	THAPSDRAFT_37867	4	0.000179921	67051	63842.1	73693.1
B8CE49	B8CE49	B8CE49_THAPS	Uncharacterized protein	THAPSDRAFT_10647	59	0.000179921	909616	936444	876884
B8CE50	B8CE50	B8CE50_THAPS	oligopeptidase A	THAPSDRAFT_26436	37	0.000179921	476836	502665	452945
B8CE51	B8CE51	B8CE51_THAPS	AB hydrolase-1 domain-containing protein	THAPSDRAFT_42660	7	0.000179921	122848	90965.4	83777.7
B8CE53	B8CE53	B8CE53_THAPS	Uncharacterized protein	THAPSDRAFT_789	19	0.000179921	470212	373804	413596
B8CE55	B8CE55	B8CE55_THAPS	G domain-containing protein (Fragment)	THAPSDRAFT_17657	5	0.000179921	83432	88286.9	69888.4
B8CE57	B8CE57	B8CE57_THAPS	TATA element modulatory factor 1 TATA binding domain-containing protein	THAPSDRAFT_25261	7	0.000179921	31005	34491.3	31452.7
B8CE59	B8CE59	B8CE59_THAPS	Endoplasmic reticulum transmembrane protein	THAPSDRAFT_25262	8	0.000179921	182978	204409	228112
B8CE60	B8CE60	B8CE60_THAPS	PNPLA domain-containing protein	THAPSDRAFT_25263	1	0.000338811	31120.9	33934.3	30249.5
B8CE61	B8CE61	B8CE61_THAPS	NAD(P)-binding protein	THAPSDRAFT_10659	6	0.000179921	139832	133236	128315
B8CE62	B8CE62	B8CE62_THAPS	Uncharacterized protein	THAPSDRAFT_25264	1	0.000658003	43482.1	44706.1	57609.4
B8CE63	B8CE63	B8CE63_THAPS	Uncharacterized protein	THAPSDRAFT_10661	4	0.000179921	26240.8	26527.4	28471.4
B8CE64	B8CE64	B8CE64_THAPS	DUF3172 domain-containing protein (Fragment)	THAPSDRAFT_37881	2	0.000180375	29135.2	29910.3	0
B8CE65	B8CE65	B8CE65_THAPS	Uncharacterized protein	THAPSDRAFT_25267	3	0.000179921	49865.4	53164	47616.9
B8CE66	B8CE66	B8CE66_THAPS	MPN domain-containing protein	THAPSDRAFT_264451	6	0.000179921	98389.7	117984	118812
B8CE68	B8CE68	B8CE68_THAPS	peptidylprolyl isomerase	THAPSDRAFT_37911	6	0.000179921	90742.7	118086	173610
B8CE70	B8CE70	B8CE70_THAPS	peptidylprolyl isomerase	THAPSDRAFT_38006	3	0.000179921	57880.5	50709	57059.5
B8CE71	B8CE71	B8CE71_THAPS	Uncharacterized protein	THAPSDRAFT_25272	1	0.0129683	0	0	6785.35
B8CE73	B8CE73	B8CE73_THAPS	Secondary thiamine-phosphate synthase enzyme	THAPSDRAFT_37948	4	0.000179921	79925.1	97452.2	76426.3
B8CE75	B8CE75	B8CE75_THAPS	26S proteasome regulatory subunit 3	RPN3	15	0.000179921	318610	310167	294672
B8CE77	B8CE77	B8CE77_THAPS	phosphoribosylformylglycinamidine synthase	THAPSDRAFT_30301	37	0.000179921	447618	459695	445953
B8CE78	B8CE78	B8CE78_THAPS	Ion transport domain-containing protein	THAPSDRAFT_25276	6	0.000179921	144258	148686	156245
B8CE79	B8CE79	B8CE79_THAPS	Mitochondrial carrier protein	THAPSDRAFT_37970	5	0.000179921	115036	143039	141403
B8CE82	B8CE82	B8CE82_THAPS	Sm domain-containing protein	THAPSDRAFT_10683	3	0.000179921	115532	100130	83961.2
B8CE83	B8CE83	B8CE83_THAPS	AD domain-containing protein	THAPSDRAFT_25278	4	0.000179921	132875	132454	128766
B8CE84	B8CE84	B8CE84_THAPS	T-complex protein 1 zeta subunit	THAPSDRAFT_25279	16	0.000179921	245375	276783	176992
B8CE86	B8CE86	B8CE86_THAPS	Adp-ribosylation factor 1	ARF1	5	0.000179921	406562	461775	484121
B8CE88	B8CE88	B8CE88_THAPS	NAD(P)-binding domain-containing protein	THAPSDRAFT_25281	24	0.000179921	1215110	1446310	1323900
B8CE90	B8CE90	B8CE90_THAPS	Uncharacterized protein	THAPSDRAFT_269917	7	0.000179921	42027.5	40286.5	34613
B8CE93	B8CE93	B8CE93_THAPS	EVE domain-containing protein	THAPSDRAFT_10695	1	0.00191608	0	16302	17008.7
B8CE94	B8CE94	B8CE94_THAPS	mRNA export factor GLE1	THAPSDRAFT_25284	3	0.000179921	49482.6	54410.7	44690.5
B8CE98	B8CE98	B8CE98_THAPS	Selenoprotein O	THAPSDRAFT_37944	15	0.000179921	135900	159038	166862
B8CE99	B8CE99	B8CE99_THAPS	Uncharacterized protein	THAPSDRAFT_25288	8	0.000179921	386782	42003	430767
B8CEA0	B8CEA0	B8CEA0_THAPS	Uncharacterized protein (Fragment)	THAPSDRAFT_37942	2	0.000179921	11576.8	265502	179622
B8CEA3	B8CEA3	B8CEA3_THAPS	Peptidyl-prolyl cis-trans isomerase	THAPSDRAFT_37920	4	0.000179921	184141	196940	199841
B8CEA5	B8CEA5	B8CEA5_THAPS	Uncharacterized protein	THAPSDRAFT_25292	2	0.000344353	25949.3	258877	27334.2
B8CEA9	B8CEA9	B8CEA9_THAPS	Peptidase M11 gametolysin domain-containing protein	THAPSDRAFT_25295	8	0.000179921	2209440	2335800	2384590
B8CEB4	B8CEB4	B8CEB4_THAPS	PPM-type phosphatase domain-containing protein (Fragment)	THAPSDRAFT_15472	1	0.00328896	26917.5	36739.9	34737.4
B8CEB5	B8CE96;B8CEB5	B8CEB5_THAPS	Uncharacterized protein	THAPSDRAFT_25297	6	0.000179921	1512820	1377420	1253160
B8CEB8	B8CEB8	B8CEB8_THAPS	Iron-binding zinc finger CDGSH type domain-containing protein (Fragment)	THAPSDRAFT_20194	2	0.000180375	177169	222281	227410
B8CEB9	B8CEB9	B8CEB9_THAPS	ABC-transporter like protein (Fragment)	THAPSDRAFT_13884	10	0.000179921	164724	164411	128255
B8CEC3	B8CEC3	B8CEC3_THAPS	Uncharacterized protein	THAPSDRAFT_10724	5	0.000179921	186899	130558	117208
B8CEC4	B8CEC4	B8CEC4_THAPS	Nitrate reductase	THAPSDRAFT_25299	26	0.000179921	290549	276375	273777
B8CEC6	B8CEC6	B8CEC6_THAPS	DUF1995 domain-containing protein	THAPSDRAFT_25302	4	0.000179921	58135.5	61681.3	44182.8
B8CEC9	B8CEC9	B8CEC9_THAPS	SUI1 domain-containing protein	THAPSDRAFT_10731	5	0.000179921	54846.7	55568.8	55749.7
B8CED1	B8CED1	B8CED1_THAPS	Tetratricopeptide SHNi-TPR domain-containing protein	THAPSDRAFT_25304	3	0.000179921	24970.6	32364.1	35645.4
B8CED6	B8CED6	B8CED6_THAPS	ATPase of the ABC class C-terminal domain-containing protein	THAPSDRAFT_25309	11	0.000179921	32334.1	33880.5	35237.5
B8CED8	B8CED8	B8CED8_THAPS	Uncharacterized protein	THAPSDRAFT_10741	4	0.000179921	259874	231934	293949
B8CEE0	B8CEE0	B8CEE0_THAPS	3-isopropylmalate dehydratase	LEU2	28	0.000179921	432257	453154	424889
B8CEE2	B8CEE2	B8CEE2_THAPS	Uncharacterized protein	THAPSDRAFT_25311	5	0.000179921	46482.5	46295.2	48001.3
B8CEE3	B8CEE3	B8CEE3_THAPS	Uncharacterized protein	THAPSDRAFT_25312	2	0.000179921	40684.4	41710.8	50412.9
B8CEG2	B8CEG2	B8CEG2_THAPS	Citrate synthase	CSN1	21	0.000179921	3235030	3191290	3608090
B8CEG3	B8CEG3	B8CEG3_THAPS	Uncharacterized protein	THAPSDRAFT_11412	4	0.000179921	54295.7	53065.6	50849.4
B8CEG4	B8CEG4	B8CEG4_THAPS	AB hydrolase-1 domain-containing protein (Fragment)	THAPSDRAFT_38512	4	0.000179921	86317.4	96422.3	94141.5
B8CEG8	B8CEG8	B8CEG8_THAPS	Uncharacterized protein	THAPSDRAFT_25570	4	0.000179921	23465.6	31962.6	30812
B8CEG9	B8CEG9	B8CEG9_THAPS	Glutathione reductase, gro-2	GR	15	0.000179921	541565	549380	583036
B8CEH1	B8CEH1	B8CEH1_THAPS	Acetyl-coa synthetase	THAPSDRAFT_25572	3	0.000338811	325931	326846	272405
B8CEH4	B8CEH4	B8CEH4_THAPS	Uncharacterized protein	THAPSDRAFT_25574	11	0.000179921	388159	454160	498537
B8CEH5	B8CEH5	B8CEH5_THAPS	HTTM domain-containing protein	THAPSDRAFT_25575	4	0.000179921	96020.1	138686	127716
B8CEH9	B8CEH9	B8CEH9_THAPS	Phospholipid/glycerol acyltransferase domain-containing protein	THAPSDRAFT_11427	2	0.000179921	37666.8	35192.9	38243.8
B8CEI1	B8CEI1	B8CEI1_THAPS	DNA-directed DNA polymerase family A palm domain-containing protein	THAPSDRAFT_270013	5	0.000179921	15231.6	15117.2	19120.6
B8CEI4	B8CEI4	B8CEI4_THAPS	Uncharacterized protein	THAPSDRAFT_11432	3	0.000179921	50828.4	45667.6	42580.4
B8CEI5	B8CEI5	B8CEI5_THAPS	Protein kinase domain-containing protein	THAPSDRAFT_11433	2	0.000179921	56085.2	57874.6	76326.2
B8CEI7	B8CEI7	B8CEI7_THAPS	CWF21 domain-containing protein (Fragment)	THAPSDRAFT_11434	3	0.000179921	56906.6	55821.7	47771.9
B8CEI8	B8CEI8	B8CEI8_THAPS	Helicase-associated domain-containing protein (Fragment)	THAPSDRAFT_38475	3	0.000179921	57054.7	22338.9	19084.1
B8CEI9	B8CEI9	B8CEI9_THAPS	DEAD-box helicase OB fold domain-containing protein	THAPSDRAFT_38472	2	0.000179921	17398.4	17055.2	17482.8
B8CEJ2	B8CEJ2	B8CEJ2_THAPS	Importin N-terminal domain-containing protein	THAPSDRAFT_11438	5	0.000179921	50948.2	36879.8	30204.8
B8CEJ4	B8CEJ4	B8CEJ4_THAPS	Redoxin domain-containing protein	THAPSDRAFT_270271	5	0.000179921	380723	393014	275467
B8CEJ5	B8CEJ5	B8CEJ5_THAPS	SET domain-containing protein	THAPSDRAFT_11441	4	0.000179921	97660.2	111720	99926.6
B8CEK0	B8CEK0	B8CEK0_THAPS	RRM domain-containing protein	THAPSDRAFT_25582	4	0.000179921	103279	121040	104541
B8CEK1	B8CEK1	B8CEK1_THAPS	UBX domain-containing protein	THAPSDRAFT_25583	5	0.000179921	149228	132795	142495
B8CEK4	B8CEK4	B8CEK4_THAPS	Fe2OG dioxygenase domain-containing protein (Fragment)	THAPSDRAFT_270017	12	0.000179921	241969	296790	201606
B8CEK5	B8CEK5	B8CEK5_THAPS	RING-type domain-containing protein	THAPSDRAFT_25587	2	0.000179921	18200.8	19435.6	17540.5
B8CEK7	B8CEK7	B8CEK7_THAPS	Coenzyme Q-binding protein COQ10 START domain-containing protein	THAPSDRAFT_11453	4	0.000179921	431586	26449.1	405964
B8CEK8	B8CEK8	B8CEK8_THAPS	C2 domain-containing protein	THAPSDRAFT_11454	4	0.000179921	51632.4	35642.8	38453.7
B8CEK9	B8CEK9	B8CEK9_THAPS	EXS domain-containing protein	THAPSDRAFT_11455	2	0.000183083	48665.2	46878.3	52337.1
B8CEL2	B8CEL2	B8CEL2_THAPS	DNRLRE domain-containing protein	THAPSDRAFT_25591	1	0.00354665	17424.8	0	11519.7
B8CEL3	B8CEL3	B8CEL3_THAPS	Uncharacterized protein	THAPSDRAFT_11460	10	0.000179921	62734.7	86473.2	58914.4
B8CEL5	B8CEL5	B8CEL5_THAPS	DUF4149 domain-containing protein	THAPSDRAFT_11462	1	0.00681886	15434.7	10928.3	0
B8CEL6	B8CEL6	B8CEL6_THAPS	DNA damage-binding protein 1	THAPSDRAFT_25593	35	0.000179921	260751	253892	232650
B8CEL7	B8CEL7	B8CEL7_THAPS	Uncharacterized protein	THAPSDRAFT_25594	2	0.000179921	16948	22231.1	34825.7
B8CEL8	B8CEL8	B8CEL8_THAPS	Acyltransferase	THAPSDRAFT_38490	4	0.000179921	35991.1	44954	35969.6
B8CEM1	B8CEM1	B8CEM1_THAPS	Uncharacterized protein	THAPSDRAFT_832	17	0.000179921	246556	277377	240648
B8CEM2	B8CEM2	B8CEM2_THAPS	NAD or nadp-dependent reductase	THAPSDRAFT_264678	12	0.000179921	174712	231824	235644
B8CEM3	B8CEM3	B8CEM3_THAPS	Phosphatidylinositol phosphatase (Fragment)	THAPSDRAFT_264679	3	0.000179921	25012.5	21096.7	22151.7
B8CEM4	B8CEM4	B8CEM4_THAPS	Nucleotide exchange factor SIL1	THAPSDRAFT_25599	7	0.000179921	114232	117706	105622
B8CEM5	B8CEM5	B8CEM5_THAPS	Calmodulin	THAPSDRAFT_25600	3	0.000180375	16946	38269.8	40487.8
B8CEM9	B8CEM9	B8CEM9_THAPS	KOW domain-containing protein	THAPSDRAFT_25603	5	0.000179921	50592	50464.2	45309.1
B8CEN0	B8CEN0	B8CEN0_THAPS	UBR-type domain-containing protein	THAPSDRAFT_25604	4	0.000179921	49457.8	42562.3	58149.4
B8CEN2	B8CEN2	B8CEN2_THAPS	PS II complex 12 kDa extrinsic protein	THAPSDRAFT_11479	3	0.000179921	106404	156967	158596
B8CEN4	B8CEN4	B8CEN4_THAPS	Tryptophan synthase	trpAB	27	0.000179921	1820750	2013210	1956940
B8CEN5	B8CEN5	B8CEN5_THAPS	Uncharacterized protein	THAPSDRAFT_38460	3	0.000179921	325380	292607	646378
B8CEN6	B8CEN6	B8CEN6_THAPS	Nuclear distribution protein	THAPSDRAFT_270023	8	0.000179921	479112	569296	601247
B8CEP3	B8CEP3	B8CEP3_THAPS	Uncharacterized protein	THAPSDRAFT_11490	8	0.000179921	55654.5	61112.4	54467.2
B8CEP4	B8CEP4	B8CEP4_THAPS	Protein kinase domain-containing protein (Fragment)	THAPSDRAFT_38513	4	0.000179921	54223.7	66727.6	57530.3
B8CEP5	B8CEP5	B8CEP5_THAPS	Uncharacterized protein	THAPSDRAFT_11492	2	0.000179921	30144.2	36312	34859.1
B8CEP7	B8CEP7	B8CEP7_THAPS	ATP-dependent RNA helicase (Fragment)	THAPSDRAFT_16947	2	0.000179921	25707.2	27182.1	24242.7
B8CEP8	B8CEP8	B8CEP8_THAPS	Non-specific serine/threonine protein kinase	THAPSDRAFT_25613	11	0.000179921	26707.5	28484.9	27128
B8CEP9	B8CEP9	B8CEP9_THAPS	PPM-type phosphatase domain-containing protein	THAPSDRAFT_270027	2	0.000183083	142599	124656	131373
B8CEQ0	B8CEQ0	B8CEQ0_THAPS	TFIIB-type domain-containing protein	THAPSDRAFT_11498	8	0.000179921	107145	114305	109836
B8CEQ2	B8CEQ2	B8CEQ2_THAPS	Uncharacterized protein	THAPSDRAFT_11500	1	0.000338811	11870.4	9483.4	10982.7
B8CEQ3	B8CEQ3	B8CEQ3_THAPS	Pt17531-like protein	FCP3	4	0.000179921	1597580	1764890	2596060
B8CEQ4	B8CEQ4	B8CEQ4_THAPS	Uncharacterized protein	THAPSDRAFT_11503	4	0.000179921	28498.7	31260.2	28093
B8CEQ7	B8CEQ7	B8CEQ7_THAPS	Plastid division protein FtsZ	THAPSDRAFT_11506	23	0.000179921	452728	445119	430846
B8CEQ8	B8CEQ8	B8CEQ8_THAPS	lipoyl(octanoyl) transferase (Fragment)	lipB_1	2	0.000179921	10750.4	10106.6	19614.8
B8CEQ9	B8CEQ9	B8CEQ9_THAPS	Prefoldin subunit 6	THAPSDRAFT_11508	1	0.000179921	52432.1	0	60172
B8CER2	B8CER2	B8CER2_THAPS	Cullin family-like protein	cul1	16	0.000179921	121108	120214	133143
B8CER3	B8CER3	B8CER3_THAPS	SPX domain-containing protein	THAPSDRAFT_25617	5	0.000179921	32565.8	37213.9	32497.9
B8CER7	B8CER7	B8CER7_THAPS	Uncharacterized protein	THAPSDRAFT_11516	7	0.000179921	32461.9	38701.6	35771.6
B8CES6	B8CES6	B8CES6_THAPS	HECT-type E3 ubiquitin transferase	THAPSDRAFT_270030	3	0.000179921	21897.3	24964.8	23868.8
B8CES7	B8CES7	B8CES7_THAPS	Uncharacterized protein	THAPSDRAFT_25626	4	0.000179921	26941	179205	195542
B8CET0	B8CET0	B8CET0_THAPS	ethanolamine-phosphate cytidylyltransferase	THAPSDRAFT_42946	3	0.000179921	6399.4	27551.7	32876.7
B8CET1	B8CET1	B8CET1_THAPS	Elongation factor G, mitochondrial	THAPSDRAFT_25629	42	0.000179921	3009450	3556580	3454610
B8CET3	B8CET3	B8CET3_THAPS	Uncharacterized protein	THAPSDRAFT_11530	1	0.000815927	14009.1	19912.1	17008.3
B8CET4	B8CET4	B8CET4_THAPS	Rcc1-repeat-containing protein (Fragment)	THAPSDRAFT_264699	6	0.000179921	206261	210293	233229
B8CET5	B8CET5	B8CET5_THAPS	Small ribosomal subunit protein eS1	RS3A	13	0.000179921	5280090	5089560	5009140
B8CET6	B8CET6	B8CET6_THAPS	U2 SnRNP auxillary factor, splicing factor (Fragment)	THAPSDRAFT_270037	3	0.000179921	54774.2	64370.2	49250
B8CEU7	B8CEU7	B8CEU7_THAPS	Uncharacterized protein	THAPSDRAFT_25635	2	0.000183083	71129.9	70681.5	70819.7
B8CEU9	B8CEU9	B8CEU9_THAPS	Peptidase C14 caspase domain-containing protein	THAPSDRAFT_270038	7	0.000179921	233128	260926	282664
B8CEV2	B8CEV2	B8CEV2_THAPS	Kinesin motor protein-like protein	THAPSDRAFT_38555	6	0.000179921	52156.8	57937.3	49923.6
B8CEV3	B8CEV3	B8CEV3_THAPS	Choline kinase	THAPSDRAFT_25639	9	0.000179921	132909	102050	109826
B8CEV4	B8CEV4	B8CEV4_THAPS	Cation-transporting P-type ATPase C-terminal domain-containing protein	THAPSDRAFT_25640	8	0.000179921	51377.6	50406.7	54381.6
B8CEV5	B8CEV5;B8CEV8;B8CFW3	B8CEV5_THAPS	Fucoxanthin chlorophyll a/c protein 5	Lhcf5	6	0.000179921	4946440	5308800	6908430
B8CEV7	B8CEV7	B8CEV7_THAPS	Fad-linked oxidase	THAPSDRAFT_42965	7	0.000179921	76202.4	88692.7	100870
B8CEV8;B8CFW3;P93853	B8CEV8;B8CFW3;P93853	B8CEV8_THAPS;B8CFW3_THAPS;P93853_THAPS	Fucoxanthin chlorophyll a/c protein 2	3HfcpA;Lhcf1;Lhcf2	4	0.000179921	7996530	7686120	8928560
B8CEV9	B8CEV9	B8CEV9_THAPS	Fucoxanthin chl a/c protein-deviant sequence (Fragment)	THAPSDRAFT_264714	2	0.000179921	300904	279283	419040
B8CEW0	B8CEW0	B8CEW0_THAPS	Phytanoyl-CoA dioxygenase	THAPSDRAFT_11557	12	0.000179921	106770	120501	91417.4
B8CEW1	B8CEW1	B8CEW1_THAPS	valine--tRNA ligase	THAPSDRAFT_42971	35	0.000179921	652857	698515	676993
B8CEW3	B8CEW3	B8CEW3_THAPS	Aspartoacylase (Fragment)	THAPSDRAFT_264717	9	0.000179921	213098	211278	224582
B8CEW4	B8CEW4	B8CEW4_THAPS	MYB DNA binding protein/ transcription factor-like protein	MYB27	2	0.000179921	37205.3	32383.1	37872
B8CEX2	B8CEX2	B8CEX2_THAPS	Uncharacterized protein (Fragment)	THAPSDRAFT_38449	3	0.000179921	194170	218125	220707
B8CEX4	B8CEX4	B8CEX4_THAPS	Phosphoribulokinase/uridine kinase domain-containing protein	THAPSDRAFT_38510	4	0.000179921	33469.7	31349.3	28008.7
B8CEX5	B8CEX5	B8CEX5_THAPS	Uncharacterized protein	THAPSDRAFT_25650	5	0.000179921	88422.6	87383.9	75267.3
B8CEX6	B8CEX6	B8CEX6_THAPS	Plastid lipid-associated protein/fibrillin conserved domain-containing protein	THAPSDRAFT_11572	4	0.000179921	95914.6	116504	105173
B8CEY2	B8CEY2	B8CEY2_THAPS	Peptidase M14 carboxypeptidase A domain-containing protein	THAPSDRAFT_270048	13	0.000179921	119629	123594	132387
B8CEY3	B8CEY3	B8CEY3_THAPS	F-box domain-containing protein	THAPSDRAFT_25655	1	0.0119013	0	11452.9	12518.9
B8CEY4	B8CEY4	B8CEY4_THAPS	Uncharacterized protein	THAPSDRAFT_25656	9	0.000179921	93055.6	91722.3	94707.7
B8CEY8	B8CEY8	B8CEY8_THAPS	SprT-like domain-containing protein	THAPSDRAFT_25660	4	0.000179921	25980.5	32537.8	28174.4
B8CEY9	B8CEY9	B8CEY9_THAPS	DNA polymerase delta subunit 3	THAPSDRAFT_11585	3	0.000179921	35483.3	32844.9	31579.3
B8CEZ7	B8CEZ7	B8CEZ7_THAPS	DNA/pantothenate metabolism flavoprotein C-terminal domain-containing protein (Fragment)	THAPSDRAFT_15545	1	0.000179921	59868.5	44794.5	50762.9
B8CF00	B8CF00	B8CF00_THAPS	Uncharacterized protein	THAPSDRAFT_25662	2	0.000179921	176713	129636	245547
B8CF04	B8CF04	B8CF04_THAPS	Uncharacterized protein	THAPSDRAFT_25663	8	0.000179921	115484	117398	120789
B8CF13	B8CF13	B8CF13_THAPS	ribonuclease P	THAPSDRAFT_11606	3	0.000179921	17435.5	17830.8	21005.5
B8CF14	B8CF14	B8CF14_THAPS	Amine oxidase domain-containing protein (Fragment)	THAPSDRAFT_12662	8	0.000179921	607372	54938.2	68481.8
B8CF15	B8CF15	B8CF15_THAPS	Cyclopropane-fatty-acyl-phospholipid synthase	THAPSDRAFT_30620	8	0.000179921	95083.6	87333.4	91976.9
B8CF16	B8CF16	B8CF16_THAPS	Uncharacterized protein	THAPSDRAFT_11609	3	0.0005065	0	19563.6	25437.1
B8CF17	B8CF17	B8CF17_THAPS	C2 domain-containing protein	THAPSDRAFT_25669	6	0.000179921	51826.7	64436.1	49919.3
B8CF18	B8CF18	B8CF18_THAPS	AMP-dependent synthetase/ligase domain-containing protein	THAPSDRAFT_11612	2	0.000494478	147332	146383	127118
B8CF19	B8CF19	B8CF19_THAPS	UNC-45/Cro1/She4 central domain-containing protein	THAPSDRAFT_11613	6	0.000179921	49888.8	56017.8	57185.6
B8CF21	B8CF21	B8CF21_THAPS	Catalase-peroxidase	THAPSDRAFT_11615	11	0.000179921	92837.8	102084	112715
B8CF27	B8CF27	B8CF27_THAPS	Uncharacterized protein	THAPSDRAFT_11621	3	0.000494478	17789.3	19436.1	13893.7
B8CF30	B8CF30	B8CF30_THAPS	Pre-mRNA polyadenylation factor Fip1 domain-containing protein	THAPSDRAFT_11624	6	0.000179921	32103.7	40885.6	27690.4
B8CF31	B8CF31	B8CF31_THAPS	ABC transporter (Fragment)	THAPSDRAFT_264740	1	0.000673968	13045	12069.6	14020.5
B8CF37	B8CF37	B8CF37_THAPS	Mitochondrial alternative oxidase (Fragment)	AOX1_2	5	0.000179921	233412	231432	247635
B8CF38	B8CF38	B8CF38_THAPS	Mitochondrial alternative oxidase	AOX2	13	0.000179921	548550	509664	589406
B8CF43	B8CF43	B8CF43_THAPS	PhoD-like phosphatase metallophosphatase domain-containing protein	THAPSDRAFT_11637	6	0.000179921	107094	118447	103821
B8CF46	B8CF46	B8CF46_THAPS	Uncharacterized protein	THAPSDRAFT_11640	2	0.000179921	34395.2	30838.2	31039.2
B8CF48	B8CF48	B8CF48_THAPS	Uncharacterized protein	THAPSDRAFT_38473	3	0.000179921	51999.3	49691.4	72784.3
B8CF51	B8CF51	B8CF51_THAPS	SLC41A/MgtE integral membrane domain-containing protein	THAPSDRAFT_25677	3	0.000179921	38954.6	37313.3	39903.8
B8CF57	B8CF57	B8CF57_THAPS	MalT-like TPR region domain-containing protein	THAPSDRAFT_25678	9	0.000179921	80305.1	78221.3	68124.6
B8CF58	B8CF58	B8CF58_THAPS	Calmodulin	THAPSDRAFT_25679	6	0.000179921	31020.7	35837.6	27319.2
B8CF59	B8CF59	B8CF59_THAPS	EF-hand domain-containing protein	THAPSDRAFT_25680	5	0.000179921	46952.8	41582.5	52255.3
B8CF60	B8CF60	B8CF60_THAPS	Uncharacterized protein	THAPSDRAFT_11654	3	0.000179921	15185.6	14466.7	31007.6
B8CF62	B8CF62	B8CF62_THAPS	Sulfotransferase domain-containing protein	THAPSDRAFT_11656	2	0.000179921	11729.4	11637.8	12896.2
B8CF65	B8CF65	B8CF65_THAPS	Uncharacterized protein	THAPSDRAFT_11659	9	0.000179921	118503	147761	140450
B8CF66	B8CF66	B8CF66_THAPS	Uncharacterized protein	THAPSDRAFT_11660	6	0.000179921	67060.9	71808.7	45419.9
B8CF70	B8CF70;B8LBJ4	B8CF70_THAPS	Formate C-acetyltransferase (Fragment)	THAPSDRAFT_36702	9	0.000179921	89769.2	25508.7	106896
B8CF72	B8CF72	B8CF72_THAPS	COG complex component COG2 C-terminal domain-containing protein	THAPSDRAFT_11664	11	0.000179921	100751	45525.1	44554.3
B8CF74	B8CF74	B8CF74_THAPS	Nuclear cap-binding protein subunit 1	THAPSDRAFT_11666	14	0.000179921	91836.4	95633.5	91129
B8CF76	B8CF76	B8CF76_THAPS	Aminotransferase class I/classII domain-containing protein	THAPSDRAFT_36629	7	0.000179921	55275.8	49530.3	64020.8
B8CF78	B8CF78	B8CF78_THAPS	TrmE-type G domain-containing protein	THAPSDRAFT_36597	10	0.000179921	213295	267770	238877
B8CF80	B8CF80	B8CF80_THAPS	Uncharacterized protein	THAPSDRAFT_11671	2	0.000179921	0	14898.1	19351.9
B8CF84	B8CF84	B8CF84_THAPS	Rab-type small G protein	THAPSDRAFT_843	6	0.000179921	171422	163427	46892.9
B8CF85	B8CF85	B8CF85_THAPS	Lon N-terminal domain-containing protein	THAPSDRAFT_11676	6	0.000179921	177041	134580	126688
B8CF92	B8CF92;B8CF96	B8CF92_THAPS	Nucleoprotein TPR/MLP1 domain-containing protein	THAPSDRAFT_25686	89	0.000179921	262584	203562	231297
B8CF96	B8CF96	B8CF96_THAPS	Nucleoprotein TPR/MLP1 domain-containing protein	THAPSDRAFT_25687	7	0.000179921	100123	86319.9	72227.2
B8CF99	B8CF99	B8CF99_THAPS	Protein HIRA-like C-terminal domain-containing protein	THAPSDRAFT_25688	14	0.000179921	99458	89562.5	99439
B8CFA0	B8CFA0	B8CFA0_THAPS	Ribosomal RNA methyltransferase FtsJ domain-containing protein	THAPSDRAFT_25689	6	0.000179921	75644.9	91425.6	84636.5
B8CFA3	B8CFA3	B8CFA3_THAPS	Threonyl/alanyl tRNA synthetase SAD domain-containing protein	THAPSDRAFT_11693	2	0.000179921	15144.7	16101.4	13520.8
B8CFA6	B8CFA6	B8CFA6_THAPS	NAD(P)-binding protein	THAPSDRAFT_38575	9	0.000179921	337749	331936	329423
B8CFA9	B8CFA9	B8CFA9_THAPS	Ascorbate peroxidase	THAPSDRAFT_38724	16	0.000179921	3236390	3148510	2973480
B8CFB0	B8CFB0	B8CFB0_THAPS	J domain-containing protein (Fragment)	THAPSDRAFT_38574	18	0.000179921	868535	1023220	936480
B8CFB2	B8CFB2	B8CFB2_THAPS	Uncharacterized protein	THAPSDRAFT_25692	7	0.000179921	535948	541729	528409
B8CFB3	B8CFB3	B8CFB3_THAPS	Fungal lipase-like domain-containing protein	THAPSDRAFT_25693	2	0.000338811	76999.5	70322.7	76204.9
B8CFB5	B8CFB5	B8CFB5_THAPS	ABC transporter (Fragment)	THAPSDRAFT_264773	20	0.000179921	68906.9	64396.4	69176.8
B8CFB6	B8CFB6	B8CFB6_THAPS	VDE lipocalin domain-containing protein	THAPSDRAFT_11707	3	0.000179921	32776.9	129236	187456
B8CFB8	B8CFB8	B8CFB8_THAPS	SGNH hydrolase-type esterase domain-containing protein	THAPSDRAFT_11709	2	0.000345066	16105	24685.4	21980.4
B8CFC2	B8CFC2	B8CFC2_THAPS	t-SNARE coiled-coil homology domain-containing protein	THAPSDRAFT_11713	5	0.000179921	203146	203969	230075
B8CFC4	B8CFC4	B8CFC4_THAPS	Interferon-related developmental regulator N-terminal domain-containing protein	THAPSDRAFT_25698	6	0.000179921	48241.2	51949.5	45819.8
B8CFD1	B8CFD1	B8CFD1_THAPS	Member of the clp superfamily, regulatory beta subunit	CLPB2	40	0.000179921	852160	887348	917775
B8CFD8	B8CFD8	B8CFD8_THAPS	Calmodulin (Fragment)	THAPSDRAFT_38743	2	0.000180375	24162.9	23709.8	29502.4
B8CFE1	B8CFE1	B8CFE1_THAPS	Uncharacterized protein	THAPSDRAFT_11731	10	0.000179921	1141410	1257340	1213200
B8CFE2	B8CFE2	B8CFE2_THAPS	Uncharacterized protein	THAPSDRAFT_25701	1	0.000816327	6698.4	8058.31	8468.15
B8CFE4	B8CFE4	B8CFE4_THAPS	Peptidase A2 domain-containing protein	THAPSDRAFT_11734	4	0.000179921	382147	209535	232464
B8CFE9	B8CFE9	B8CFE9_THAPS	Uncharacterized protein	THAPSDRAFT_11739	10	0.000179921	77815	92635	77818.4
B8CFF1	B8CFF1	B8CFF1_THAPS	PIPK domain-containing protein	THAPSDRAFT_270069	2	0.000179921	71593.2	85829.1	53821.3
B8CFF5	B8CFF5	B8CFF5_THAPS	FAD-binding PCMH-type domain-containing protein	THAPSDRAFT_270071	17	0.000179921	304517	332504	301400
B8CFF6	B8CFF6	B8CFF6_THAPS	H15 domain-containing protein	THAPSDRAFT_11746	2	0.000179921	96052	104365	91068.9
B8CFF8	B8CFF8	B8CFF8_THAPS	Fe2OG dioxygenase domain-containing protein	THAPSDRAFT_25707	5	0.000179921	26818.5	27667.5	34039.8
B8CFG0	B8CFG0	B8CFG0_THAPS	VPS9 domain-containing protein	THAPSDRAFT_11750	4	0.000179921	13673.4	12543.9	12375
B8CFG1	B8CFG1	B8CFG1_THAPS	Uncharacterized protein	THAPSDRAFT_11751	2	0.00814212	7316.33	8778	0
B8CFG2	B8CFG2	B8CFG2_THAPS	Fe2OG dioxygenase domain-containing protein	THAPSDRAFT_11752	1	0.0011254	18199.5	13883	13164.8
B8CFG3	B8CFG3	B8CFG3_THAPS	Uncharacterized protein	THAPSDRAFT_25708	13	0.000179921	100156	126068	68622
B8CFG4	B8CFG4	B8CFG4_THAPS	Uncharacterized protein	THAPSDRAFT_270233	4	0.000179921	893597	866651	1426520
B8CFG5	B8CFG5	B8CFG5_THAPS	Fucoxanthin chlorophyll a/c protein 4	Lhcf4	9	0.000179921	22387800	19739600	25001700
B8CFG6	B8CFG6	B8CFG6_THAPS	SURF1-like protein	THAPSDRAFT_11756	4	0.000179921	152719	137083	138646
B8CFG7	B8CFG7	B8CFG7_THAPS	EF-hand domain-containing protein	THAPSDRAFT_11757	3	0.000179921	27175.1	38826.3	47372.6
B8CFH0	B8CFH0	B8CFH0_THAPS	Uncharacterized protein	THAPSDRAFT_11760	7	0.000179921	404522	429636	448479
B8CFH2	B8CFH2	B8CFH2_THAPS	Fe2OG dioxygenase domain-containing protein	THAPSDRAFT_11762	2	0.000180375	14699.6	15461.3	13137.9
B8CFH3	B8CFH3	B8CFH3_THAPS	Luminal binding protein	BIP2	18	0.000179921	738470	915834	901958
B8CFH4	B8CFH4	B8CFH4_THAPS	Metallo-beta-lactamase domain-containing protein	THAPSDRAFT_30659	21	0.000179921	1294240	1254720	891901
B8CFH5	B8CFH5	B8CFH5_THAPS	Uncharacterized protein	THAPSDRAFT_25713	4	0.000179921	120714	115734	106182
B8CFH7	B8CFH7	B8CFH7_THAPS	Protein kinase domain-containing protein	THAPSDRAFT_38736	2	0.000179921	16209.5	13967.8	17487.6
B8CFH8	B8CFH8	B8CFH8_THAPS	Kinesin-like protein (Fragment)	THAPSDRAFT_38685	2	0.000179921	50175.1	41090.7	32034.7
B8CFI1	B8CFI1	B8CFI1_THAPS	RNA methyltransferase	THAPSDRAFT_25718	3	0.000179921	28305.7	36422	29690.8
B8CFI2	B8CFI2	B8CFI2_THAPS	Uncharacterized protein	THAPSDRAFT_25719	1	0.000494478	43468.3	44884.3	50198.6
B8CFI3	B8CFI3	B8CFI3_THAPS	Uncharacterized protein (Fragment)	THAPSDRAFT_264804	2	0.000179921	36026.6	35045.5	39740
B8CFI5	B8CFI5	B8CFI5_THAPS	SET domain-containing protein	THAPSDRAFT_25721	11	0.000179921	160333	186916	165680
B8CFI8	B8CFI8	B8CFI8_THAPS	SET domain-containing protein	THAPSDRAFT_11779	3	0.000179921	82262	62385.9	77437.6
B8CFJ0	B8CFJ0	B8CFJ0_THAPS	Altered inheritance of mitochondria protein 24, mitochondrial	THAPSDRAFT_25724	3	0.000179921	172039	142140	148462
B8CFJ1	B8CFJ1	B8CFJ1_THAPS	Uncharacterized protein	THAPSDRAFT_25725	4	0.000179921	169307	40935.5	232683
B8CFJ8	B8CFJ8	B8CFJ8_THAPS	Uncharacterized protein	THAPSDRAFT_11789	7	0.000179921	200066	219354	190542
B8CFK0	B8CFK0	B8CFK0_THAPS	Histone deacetylase HDAC silent information regulator protein 2 Sir2 sirtuin (Fragment)	THAPSDRAFT_264809	2	0.000179921	22892.5	26942.6	23940.6
B8CFK3	B8CFK3;B8CFK5	B8CFK3_THAPS	Uncharacterized protein	THAPSDRAFT_11794	10	0.000179921	399735	705040	317902
B8CFK7	B8CFK7	B8CFK7_THAPS	eIF-2B GDP-GTP exchange factor subunit epsilon	THAPSDRAFT_25729	11	0.000179921	406475	406248	359462
B8CFL0	B8CFL0	B8CFL0_THAPS	16S rRNA (uracil(1498)-N(3))-methyltransferase	THAPSDRAFT_11801	3	0.000179921	31644.9	28264	33552.2
B8CFL1	B8CFL1	B8CFL1_THAPS	Uncharacterized protein	THAPSDRAFT_25730	8	0.000179921	65690.7	52523.5	64328.4
B8CFL2	B8CFL2	B8CFL2_THAPS	MYB DNA binding protein/ transcription factor-like protein	THAPSDRAFT_38768	3	0.000179921	29823.9	33213.1	28197.9
B8CFL4	B8CFL4	B8CFL4_THAPS	BING4 C-terminal domain-containing protein (Fragment)	THAPSDRAFT_38662	3	0.000179921	33904.5	36107.3	28927.9
B8CFL5	B8CFL5	B8CFL5_THAPS	WD40-repeat protein	THAPSDRAFT_270087	15	0.000179921	324322	356230	366754
B8CFL6	B8CFL6	B8CFL6_THAPS	TLC domain-containing protein	THAPSDRAFT_11806	2	0.000179921	12073.9	17939.2	25092.6
B8CFL7	B8CFL7	B8CFL7_THAPS	TLC domain-containing protein	THAPSDRAFT_25733	4	0.000179921	68444.9	53885.3	72223
B8CFL8	B8CFL8	B8CFL8_THAPS	RNA exonuclease 4 (Fragment)	THAPSDRAFT_17654	3	0.000179921	18010.3	17086.6	21387.7
B8CFM0	B8CFM0	B8CFM0_THAPS	Uncharacterized protein	THAPSDRAFT_25734	2	0.000993707	36004.7	0	33170.6
B8CFM1	B8CFM1	B8CFM1_THAPS	Copper transporter	THAPSDRAFT_25735	6	0.000179921	186799	174904	120293
B8CFM2	B8CFM2	B8CFM2_THAPS	Uncharacterized protein	THAPSDRAFT_25736	2	0.000180375	18239.7	19263.3	19968.7
B8CFM3	B8CFM3	B8CFM3_THAPS	Ubiquitin-like domain-containing protein	THAPSDRAFT_38679	2	0.000179921	141274	71995.6	146616
B8CFM4	B8CFM4	B8CFM4_THAPS	Uncharacterized protein	THAPSDRAFT_25738	11	0.000179921	385420	370750	400260
B8CFM5	B8CFM5	B8CFM5_THAPS	Mismatch repair protein MutS (Fragment)	THAPSDRAFT_264816	2	0.000180375	9264.67	10079.7	10916.6
B8CFM7	B8CFM7	B8CFM7_THAPS	Thioredoxin	THAPSDRAFT_270273	3	0.000179921	89569.8	78258.5	79823.5
B8CFM9	B8CFM9	B8CFM9_THAPS	Proteasome subunit alpha type 2	THAPSDRAFT_30683	11	0.000179921	1190800	1129350	1168790
B8CFN0	B8CFN0	B8CFN0_THAPS	GAF domain-containing protein (Fragment)	THAPSDRAFT_38732	2	0.000179921	40503.1	40703.6	44318.8
B8CFN3	B8CFN3	B8CFN3_THAPS	Photosynthesis system II assembly factor Ycf48/Hcf136-like domain-containing protein	THAPSDRAFT_11822	24	0.000179921	954308	1214080	1197460
B8CFN5	B8CFN5	B8CFN5_THAPS	Ribosomal RNA small subunit methyltransferase G	THAPSDRAFT_11824	5	0.000179921	57993.4	48101.8	54751.2
B8CFN7	B8CFN7	B8CFN7_THAPS	Uncharacterized protein	THAPSDRAFT_11826	6	0.000179921	241582	267007	280838
B8CFP0	B8CFP0	B8CFP0_THAPS	eIF-2B GDP-GTP exchange factor subunit alpha (Fragment)	THAPSDRAFT_264824	8	0.000179921	191229	201063	204186
B8CFP1	B8CFP1	B8CFP1_THAPS	Protein kinase domain-containing protein	GSK-3	10	0.000179921	34823.7	36195.5	39291.6
B8CFP2	B8CFP2	B8CFP2_THAPS	Methyltransferase type 11 domain-containing protein	THAPSDRAFT_11831	2	0.000338811	190034	174864	170535
B8CFP6	B8CFP6	B8CFP6_THAPS	Uncharacterized protein	THAPSDRAFT_25744	14	0.000179921	865675	907203	998794
B8CFP8	B8CFP8	B8CFP8_THAPS	Methyltransferase type 11 domain-containing protein	THAPSDRAFT_11836	6	0.000179921	38891.8	50044.9	43842.4
B8CFP9	B8CFP9	B8CFP9_THAPS	Uncharacterized protein	THAPSDRAFT_270092	6	0.000179921	276518	281837	358424
B8CFQ0	B8CFQ0	B8CFQ0_THAPS	VWFA domain-containing protein	THAPSDRAFT_11838	6	0.000179921	98939.5	101635	103109
B8CFQ2	B8CFQ2	B8CFQ2_THAPS	Spermine synthase	THAPSDRAFT_30691	9	0.000179921	438260	389511	397794
B8CFQ4	B8CFQ4	B8CFQ4_THAPS	Peptidase S26 domain-containing protein	THAPSDRAFT_11842	3	0.000179921	8821.7	41329.1	8142.56
B8CFQ5	B8CFQ5	B8CFQ5_THAPS	Aminotransferase class V domain-containing protein	THAPSDRAFT_25748	3	0.000179921	37785.5	47678.5	55479.7
B8CFQ8	B8CFQ8	B8CFQ8_THAPS	Uncharacterized protein	THAPSDRAFT_11846	2	0.000179921	26158.9	25437.2	38917
B8CFR1	B8CFR1	B8CFR1_THAPS	FAD dependent oxidoreductase domain-containing protein	THAPSDRAFT_38723	8	0.000179921	79201.7	85919	68394.4
B8CFR2	B8CFR2	B8CFR2_THAPS	Phosphomannomutase	THAPSDRAFT_25753	6	0.000179921	184355	214995	159224
B8CFR4	B8CFR4	B8CFR4_THAPS	SGNH hydrolase-type esterase domain-containing protein	THAPSDRAFT_25754	3	0.000179921	29527.9	37692.5	39609.2
B8CFS8	B8CAS2;B8CFS4;B8CFS8	B8CFS8_THAPS	amino-acid N-acetyltransferase	THAPSDRAFT_30701	7	0.000179921	30905.3	30137.9	25940.2
B8CFU2	B8CFU2	B8CFU2_THAPS	FAD/NAD(P)-binding domain-containing protein (Fragment)	THAPSDRAFT_38602	4	0.000179921	56508.9	56762.3	66506.2
B8CFU3	B8CFU3	B8CFU3_THAPS	GDP-L-fucose synthase	GFS1	12	0.000179921	235259	272153	268584
B8CFU4	B8CFU4	B8CFU4_THAPS	Orc1-like AAA ATPase domain-containing protein (Fragment)	THAPSDRAFT_264851	3	0.000179921	30680.1	17423.9	42632.1
B8CFU5	B8CFU5	B8CFU5_THAPS	PH domain-containing protein	THAPSDRAFT_25766	1	0.00129576	2993.16	0	0
B8CFU6	B8CFU6	B8CFU6_THAPS	AB hydrolase-1 domain-containing protein	THAPSDRAFT_25767	1	0.000338811	21604.4	31037.1	27366.6
B8CFU7	B8CFU7	B8CFU7_THAPS	Polyadenylate-binding protein (Fragment)	pabA	21	0.000179921	581030	718358	493334
B8CFU8	B8CFU8	B8CFU8_THAPS	KH type-2 domain-containing protein	THAPSDRAFT_43076	5	0.000179921	56992	46880	40520.8
B8CFV3	B8CFV3	B8CFV3_THAPS	Dual-specificity tyrosine-phosphorylation regulated kinase 1a-like protein (Fragment)	THAPSDRAFT_264854	3	0.000179921	43110.8	39128.6	40741.9
B8CFV4	B8CFV4	B8CFV4_THAPS	Actin-like protein	ACT1	24	0.000179921	10005400	10089300	6250450
B8CFV5	B8CFV5	B8CFV5_THAPS	Uncharacterized protein	THAPSDRAFT_25773	5	0.000179921	57350.6	44275	41203.9
B8CFV6	B8CFV6	B8CFV6_THAPS	Serine/threonine-protein phosphatase	THAPSDRAFT_26473	7	0.000179921	104300	96927.1	98415.7
B8CFV7	B8CFV7	B8CFV7_THAPS	RING-type domain-containing protein	THAPSDRAFT_25775	2	0.000179921	71782.7	64205.6	64605.4
B8CFV9	B8CFV9	B8CFV9_THAPS	Uncharacterized protein	THAPSDRAFT_11897	1	0.000973236	33246.4	35369.8	37767.8
B8CFW1	B8CFW1	B8CFW1_THAPS	Uncharacterized protein	THAPSDRAFT_25777	2	0.000180375	54365.6	56937.1	58588
B8CFW2	B8CFW2	B8CFW2_THAPS	FAD-binding domain-containing protein	THAPSDRAFT_264858	4	0.000179921	24375.6	63904.8	38827.4
B8CFW4	B8CFW4	B8CFW4_THAPS	Telomeric single stranded DNA binding POT1/Cdc13 domain-containing protein	THAPSDRAFT_11902	2	0.000179921	43247.3	47788.5	44041.5
B8CFW5	B8CFW5	B8CFW5_THAPS	Uncharacterized protein	THAPSDRAFT_25779	5	0.000179921	30818.7	33791.2	31186.4
B8CFW6	B8CFW6	B8CFW6_THAPS	Calcineurin-like phosphoesterase domain-containing protein	THAPSDRAFT_11905	3	0.000179921	21254.7	23165.2	24236.6
B8CFW7	B8CFW7	B8CFW7_THAPS	Aldehyde dehydrogenase domain-containing protein	THAPSDRAFT_11906	20	0.000179921	162488	190831	153278
B8CFW9	B8CFW9	B8CFW9_THAPS	Uncharacterized protein	THAPSDRAFT_270110	1	0.00160154	82380.8	81174	67288.9
B8CFX1	B8CFX1	B8CFX1_THAPS	Uncharacterized protein	THAPSDRAFT_25782	1	0.00203922	114204	145668	106011
B8CFX3	B8CFX3	B8CFX3_THAPS	ACB domain-containing protein (Fragment)	THAPSDRAFT_264862	3	0.000179921	86148	82247.1	101700
B8CFX6	B8CFX6	B8CFX6_THAPS	Uncharacterized protein	THAPSDRAFT_25783	4	0.000179921	35566	35624.1	32358.9
B8CFX7	B8CFX7	B8CFX7_THAPS	Uncharacterized protein	THAPSDRAFT_11915	2	0.000179921	26136.6	30585.2	28991.3
B8CFX8	B8CFX8	B8CFX8_THAPS	Uncharacterized protein (Fragment)	THAPSDRAFT_38672	4	0.000179921	156276	178852	178398
B8CFX9	B8CFX9	B8CFX9_THAPS	Cold-shock DNA-binding domain-containing protein (Fragment)	THAPSDRAFT_264865	2	0.000180375	29902.2	21386.7	12580.3
B8CFY0	B8CFY0	B8CFY0_THAPS	Uncharacterized protein	THAPSDRAFT_11918	2	0.000338811	34066.2	38900	36161.9
B8CFY1	B8CFY1	B8CFY1_THAPS	Calcium-dependent protein kinase (Fragment)	THAPSDRAFT_264866	1	0.000179921	40607.3	37536.1	43146.6
B8CFY7	B8CFY7	B8CFY7_THAPS	NAD(P)-binding domain-containing protein	THAPSDRAFT_25787	16	0.000179921	1159440	1127430	1064930
B8CFY9	B8CFY9	B8CFY9_THAPS	TsaA-like domain-containing protein	THAPSDRAFT_25788	5	0.000179921	104427	120662	130294
B8CFZ0	B8CFZ0	B8CFZ0_THAPS	PLAC8 family protein	THAPSDRAFT_11926	1	0.00294802	32762.7	34085.3	34700.3
B8CFZ4	B8CFZ4	B8CFZ4_THAPS	Radical S-adenosyl methionine domain-containing protein 1, mitochondrial	THAPSDRAFT_260604	3	0.000179921	51090.9	43032.2	44115
B8CFZ5	B8CFZ5	B8CFZ5_THAPS	MARVEL domain-containing protein	THAPSDRAFT_25790	3	0.000179921	62279.8	66329.5	66515.7
B8CFZ9	B8CFZ9	B8CFZ9_THAPS	Glutamine synthetase	GLNA	17	0.000179921	476152	554367	548765
B8CG03	B8CG03	B8CG03_THAPS	Uncharacterized protein	THAPSDRAFT_25794	8	0.000179921	87942.2	90317.2	113634
B8CG05	B8CG05	B8CG05_THAPS	RNA exonuclease 4	THAPSDRAFT_25795	22	0.000179921	94336.8	90125.8	93770.9
B8CG06	B8CG06	B8CG06_THAPS	Uncharacterized protein	THAPSDRAFT_11943	2	0.000180375	6490.34	31995.4	8340.32
B8CG07	B8CG07	B8CG07_THAPS	BRCT domain-containing protein	THAPSDRAFT_25796	9	0.000179921	202186	278859	204303
B8CG08	B8CG08;B8CG10	B8CG08_THAPS	Isochorismatase-like domain-containing protein	THAPSDRAFT_11945	4	0.000179921	60759.3	70863.7	66387.9
B8CG09	B8CG09	B8CG09_THAPS	BHLH domain-containing protein	THAPSDRAFT_25797	4	0.000179921	57107	62070.1	54449.1
B8CG12	B8CG12	B8CG12_THAPS	Nucleolar protein 14	THAPSDRAFT_11949	13	0.000179921	270962	221133	288418
B8CG13	B8CG13	B8CG13_THAPS	SAM-dependent methyltransferase TRM5/TYW2-type domain-containing protein	THAPSDRAFT_25799	6	0.000179921	130801	109267	104449
B8CG14	B8CG14	B8CG14_THAPS	Uncharacterized protein	THAPSDRAFT_11951	3	0.000179921	34056.4	22362.1	33878.7
B8CG15	B8CG15	B8CG15_THAPS	Complex 1 LYR protein domain-containing protein	THAPSDRAFT_25800	4	0.000179921	43869.9	70577.9	58156.1
B8CG20	B8CG20	B8CG20_THAPS	Nucleotide-diphospho-sugar transferase domain-containing protein	THAPSDRAFT_25803	5	0.000179921	120629	106792	135141
B8CG23	B8CG23	B8CG23_THAPS	Sulfotransferase domain-containing protein	THAPSDRAFT_11960	2	0.000179921	28185.1	23102.6	23230.8
B8CG29	B8CG29	B8CG29_THAPS	Thioesterase domain-containing protein	THAPSDRAFT_11966	13	0.000179921	81621.3	75267.1	50377.2
B8CG33	B8CG33	B8CG33_THAPS	NAD(P)-binding domain-containing protein	THAPSDRAFT_11970	3	0.000179921	141806	126003	154602
B8CG34	B8CG34	B8CG34_THAPS	Mitochondrial carrier protein	THAPSDRAFT_25808	9	0.000179921	681036	723576	745470
B8CG36	B8CG36	B8CG36_THAPS	Protein arginine N-methyltransferase	THAPSDRAFT_25810	10	0.000179921	25871.8	57682.3	47916.4
B8CG37	B8CG37	B8CG37_THAPS	PDZ domain-containing protein	THAPSDRAFT_11974	28	0.000179921	109315	112776	125930
B8CG39	B8CG39	B8CG39_THAPS	Mon2 C-terminal domain-containing protein	THAPSDRAFT_25811	21	0.000179921	111519	166969	134597
B8CG41	B8CG41	B8CG41_THAPS	Cytochrome b5 heme-binding domain-containing protein	THAPSDRAFT_11978	18	0.000179921	72151.2	117837	110201
B8CG43	B8CG43	B8CG43_THAPS	SCP domain-containing protein (Fragment)	THAPSDRAFT_264883	2	0.000179921	16172.1	16088.5	15361.4
B8CG44	B8CG44	B8CG44_THAPS	Uncharacterized protein	THAPSDRAFT_38813	3	0.000179921	29423.1	36759.2	28836.5
B8CG46	B8CG46	B8CG46_THAPS	60S acidic ribosomal protein P0	THAPSDRAFT_25812	18	0.000179921	6753450	6085470	6456430
B8CG47	B8CG47	B8CG47_THAPS	FAD-binding FR-type domain-containing protein	THAPSDRAFT_25813	3	0.000179921	65556	60690.2	68215.3
B8CG50	B8CG50	B8CG50_THAPS	K Homology domain-containing protein	THAPSDRAFT_25815	14	0.000179921	157338	183510	147217
B8CG51	B8CG51	B8CG51_THAPS	Uncharacterized protein	THAPSDRAFT_25816	3	0.000179921	76278.3	63756.5	71477.4
B8CG53	B8CG53	B8CG53_THAPS	TOG domain-containing protein	THAPSDRAFT_270116	40	0.000179921	212919	195903	231695
B8CG55	B8CG55	B8CG55_THAPS	PHF5-like protein (Fragment)	THAPSDRAFT_38802	2	0.000179921	62983.2	62279.8	60412.4
B8CG56	B8CG56	B8CG56_THAPS	Protein kinase domain-containing protein (Fragment)	THAPSDRAFT_14638	8	0.000179921	71907.4	69210.1	73895.5
B8CG58	B8CG58	B8CG58_THAPS	CarD-like/TRCF RNAP-interacting domain-containing protein (Fragment)	THAPSDRAFT_38827	3	0.000179921	43364.4	43051.8	40595.4
B8CG60	B8CG60	B8CG60_THAPS	GPI ethanolamine phosphate transferase 3	THAPSDRAFT_11996	4	0.000179921	25728.9	62742.9	73479.5
B8CG62	B8CG62	B8CG62_THAPS	Uncharacterized protein	THAPSDRAFT_11998	3	0.000179921	25377.9	20510.8	27264.2
B8CG63	B8CG63	B8CG63_THAPS	Importin subunit alpha	THAPSDRAFT_43097	14	0.000179921	1053120	1035900	1043720
B8CG64	B8CG64	B8CG64_THAPS	Uncharacterized protein	THAPSDRAFT_38780	8	0.000179921	155756	190716	197277
B8CG65	B8CG65	B8CG65_THAPS	RCK C-terminal domain-containing protein (Fragment)	THAPSDRAFT_38789	2	0.000179921	29843.8	31034.6	29503
B8CG66	B8CG66	B8CG66_THAPS	Glucosylceramidase (Fragment)	THAPSDRAFT_264891	23	0.000179921	532250	489148	493172
B8CG67	B8CG67	B8CG67_THAPS	Elongator complex protein 2	THAPSDRAFT_25824	11	0.000179921	101173	79765.3	88157.6
B8CG69	B8CG69	B8CG69_THAPS	Ribosome biogenesis protein BOP1 homolog	THAPSDRAFT_38776	10	0.000179921	229123	246443	249901
B8CG70	B8CG70	B8CG70_THAPS	Phosphatidate cytidylyltransferase	THAPSDRAFT_30747	4	0.000179921	83622.3	84846.8	87431.1
B8CG73	B8CG73	B8CG73_THAPS	Uncharacterized protein	THAPSDRAFT_25829	4	0.000179921	36525.2	39999.5	50609.7
B8CG74	B8CG74	B8CG74_THAPS	Translin	THAPSDRAFT_12011	9	0.000179921	196248	197902	189436
B8CG76	B8CG76	B8CG76_THAPS	DSBA-like thioredoxin domain-containing protein	THAPSDRAFT_12012	9	0.000179921	106932	102604	103930
B8CG79	B8CG79	B8CG79_THAPS	ABC transporter	THAPSDRAFT_270120	15	0.000179921	281956	298049	315012
B8CG81	B8CG81	B8CG81_THAPS	PiggyBac transposable element-derived protein 4 C-terminal zinc-ribbon domain-containing protein	THAPSDRAFT_25831	2	0.000179921	122502	133622	139917
B8CG82	B8CG82	B8CG82_THAPS	CRAL-TRIO domain-containing protein	THAPSDRAFT_270121	1	0.00159312	0	13830.8	0
B8CG85	B8CG85	B8CG85_THAPS	Uncharacterized protein	THAPSDRAFT_12021	4	0.000179921	39863.1	41706.7	41949.2
B8CG90	B8CG90	B8CG90_THAPS	ABC transporter	THAPSDRAFT_38845	9	0.000179921	77428	75576.6	81645.8
B8CG91	B8CG91	B8CG91_THAPS	Plant heme peroxidase family profile domain-containing protein	THAPSDRAFT_38800	6	0.000179921	1203580	1096270	1196370
B8CG92	B8CG92	B8CG92_THAPS	Aminoglycoside phosphotransferase domain-containing protein	THAPSDRAFT_25837	22	0.000179921	1780320	1865250	1827310
B8CG93	B8CG93	B8CG93_THAPS	Aspartate aminotransferase	THAPSDRAFT_12030	20	0.000179921	1263450	1147830	1248300
B8CG94	B8CG94	B8CG94_THAPS	Uncharacterized protein	THAPSDRAFT_12031	9	0.000179921	128217	569125	150734
B8CG95	B8CG95	B8CG95_THAPS	Uncharacterized protein	THAPSDRAFT_25838	2	0.000179921	185011	197879	245666
B8CG96	B8CG96	B8CG96_THAPS	Uncharacterized protein	THAPSDRAFT_25839	12	0.000179921	206019	183419	250856
B8CG97	B8CG97	B8CG97_THAPS	Uncharacterized protein	THAPSDRAFT_25840	12	0.000179921	681318	769290	647186
B8CG98	B8CG98	B8CG98_THAPS	Vesicle transport v-SNARE N-terminal domain-containing protein	THAPSDRAFT_12035	6	0.000179921	265060	234806	382426
B8CG99	B8CG99	B8CG99_THAPS	Protoporphyrinogen oxidase (Fragment)	Ppx1	23	0.000179921	666875	593456	664003
B8CGA0	B8CGA0	B8CGA0_THAPS	Uncharacterized protein	THAPSDRAFT_12037	10	0.000179921	215811	227561	212773
B8CGA1	B8CGA1	B8CGA1_THAPS	Chitin-binding type-2 domain-containing protein	THAPSDRAFT_25842	3	0.000179921	20736.8	23348.8	20506.7
B8CGA4	B8CGA4;B8CGA8	B8CGA4_THAPS	Uncharacterized protein	THAPSDRAFT_25844	6	0.000179921	68342.1	63111.1	67217.5
B8CGA5	B8CGA5	B8CGA5_THAPS	Thioredoxin domain-containing protein	THAPSDRAFT_43120	15	0.000179921	177099	174801	191638
B8CGA6	B8CGA6	B8CGA6_THAPS	Thioredoxin domain-containing protein	THAPSDRAFT_25846	4	0.000179921	58809	68774.9	59847.9
B8CGA8	B8CGA8	B8CGA8_THAPS	Uncharacterized protein	THAPSDRAFT_25847	3	0.00129576	31069.1	28231.4	73937.4
B8CGA9	B8CGA9	B8CGA9_THAPS	Uncharacterized protein	THAPSDRAFT_25848	2	0.000494478	18882.5	20495.2	31731.9
B8CGB2	B8CGB2	B8CGB2_THAPS	Chitinase (Fragment)	CHT1_1	2	0.000179921	85477.6	83271.7	62020.2
B8CGB4	B8CGB4	B8CGB4_THAPS	VOC domain-containing protein	THAPSDRAFT_12049	5	0.000179921	92319.8	109509	83405.9
B8CGB7	B8CGB7	B8CGB7_THAPS	AB hydrolase-1 domain-containing protein	THAPSDRAFT_12052	7	0.000179921	229706	196695	276645
B8CGB9	B8CGB9	B8CGB9_THAPS	Uncharacterized protein (Fragment)	THAPSDRAFT_38775	3	0.000179921	168657	165318	152148
B8CGC3	B8CGC3	B8CGC3_THAPS	DUF4460 domain-containing protein	THAPSDRAFT_25853	3	0.000179921	32594.4	31735.3	31805.9
B8CGC4	B8CGC4	B8CGC4_THAPS	Ubiquitin-like protease family profile domain-containing protein	THAPSDRAFT_25854	5	0.000179921	186849	150210	185193
B8CGC5	B8CGC5	B8CGC5_THAPS	Metallo-beta-lactamase domain-containing protein	THAPSDRAFT_12061	3	0.000179921	50304.7	55083.8	48963.1
B8CGC8	B8CGC8	B8CGC8_THAPS	DNA-directed RNA polymerases I, II, and III subunit RPABC3	Rpb8	4	0.000179921	271852	231258	222898
B8CGC9	B8CGC9	B8CGC9_THAPS	Septum formation protein Maf (Fragment)	THAPSDRAFT_18351	3	0.000179921	61623.2	45063	65806
B8CGD1	B8CGD1	B8CGD1_THAPS	Nucleotide-diphospho-sugar transferase domain-containing protein	THAPSDRAFT_25857	3	0.000179921	51477.7	60968.7	52764.9
B8CGD2	B8CGD2	B8CGD2_THAPS	Saccharopine dehydrogenase NADP binding domain-containing protein	THAPSDRAFT_43128	10	0.000179921	112686	109467	109940
B8CGD3	B8CGD3	B8CGD3_THAPS	Uncharacterized protein	FCP_1	15	0.000179921	782655	918433	728805
B8CGD4	B8CGD4	B8CGD4_THAPS	Nucleoside diphosphate kinase	NDK1	4	0.000179921	2985570	3041140	2987850
B8CGD5	B8CGD5	B8CGD5_THAPS	Aminotransferase (Fragment)	THAPSDRAFT_264915	7	0.000179921	38944.2	39856.9	39137.4
B8CGD7	B8CGD7	B8CGD7_THAPS	RGS domain-containing protein	THAPSDRAFT_25860	3	0.000179921	13631.9	12774.7	14887.7
B8CGE0	B8CGE0	B8CGE0_THAPS	Enhancer of polycomb-like protein	THAPSDRAFT_12076	8	0.000179921	53449.5	41251	50883.3
B8CGE1	B8CGE1	B8CGE1_THAPS	Uncharacterized protein	THAPSDRAFT_25861	20	0.000179921	1891280	1902750	1942850
B8CGE5	B8CGE5	B8CGE5_THAPS	THIF-type NAD/FAD binding fold domain-containing protein (Fragment)	THAPSDRAFT_17492	2	0.000179921	77340	79144.6	68103.7
B8CGE6	B8CGE6	B8CGE6_THAPS	L domain-like protein	THAPSDRAFT_25864	1	0.000179921	66253	49158.1	65146.9
B8CGE7	B8CGE7	B8CGE7_THAPS	Phosphoglycerate mutase (Fragment)	THAPSDRAFT_17651	3	0.000179921	95221.7	86909.8	94848.3
B8CGE8	B8CGE8	B8CGE8_THAPS	Sulfotransferase domain-containing protein	THAPSDRAFT_12084	2	0.000180375	38940.5	32390.2	32425.5
B8CGF0	B8CGF0	B8CGF0_THAPS	Pre-mRNA-processing factor 19	THAPSDRAFT_25866	20	0.000179921	613696	674311	679310
B8CGF2	B8CGF2	B8CGF2_THAPS	Uncharacterized protein	THAPSDRAFT_12088	8	0.000179921	147355	129391	142764
B8CGF3	B8CGF3	B8CGF3_THAPS	DUF1995 domain-containing protein	THAPSDRAFT_12089	17	0.000179921	258387	212771	201006
B8CGF5	B8CGF5	B8CGF5_THAPS	Beta-carotene isomerase D27-like C-terminal domain-containing protein	THAPSDRAFT_12091	7	0.000179921	292468	308031	319806
B8CGF6	B8CGF6	B8CGF6_THAPS	5'-nucleotidase	THAPSDRAFT_25867	15	0.000179921	480134	544142	518658
B8CGF7	B8CGF7	B8CGF7_THAPS	Uncharacterized protein	THAPSDRAFT_25868	4	0.000179921	68183.9	70122.6	62253.4
B8CGF9	B8CGF9	B8CGF9_THAPS	Metallo-beta-lactamase domain-containing protein	THAPSDRAFT_12095	6	0.000179921	90726.3	116836	105784
B8CGG0;B8CGG2	B8CGG0;B8CGG2	B8CGG0_THAPS;B8CGG2_THAPS	Fucoxanthin chlorophyll a/c protein, LI818 clade	Lhcx2;lhcx1	6	0.000179921	387752	358285	595018
B8CGG3	B8CGG3	B8CGG3_THAPS	Flavodoxin-like domain-containing protein (Fragment)	THAPSDRAFT_264925	3	0.000179921	103323	92505.5	94750.1
B8CGG5	B8CGG5	B8CGG5_THAPS	U3 small nucleolar RNA-associated protein 22	THAPSDRAFT_25869	25	0.000179921	78303.9	56765.7	63928.1
B8CGG7	B8CGG7	B8CGG7_THAPS	Nudix hydrolase domain-containing protein	THAPSDRAFT_12104	2	0.00322135	20831.4	3365.11	0
B8CGG8	B8CGG8	B8CGG8_THAPS	WRKY transcription factor 19	THAPSDRAFT_25870	2	0.000179921	85205.7	65511.6	62213.9
B8CGH2	B8CGH2	B8CGH2_THAPS	WRKY transcription factor 19	THAPSDRAFT_25873	6	0.000179921	168604	152443	186909
B8CGH3	B8CGH3	B8CGH3_THAPS	Uncharacterized protein	THAPSDRAFT_25874	12	0.000179921	115127	86785.2	139381
B8CGH4	B8CGH4	B8CGH4_THAPS	Thioredoxin domain-containing protein	THAPSDRAFT_25875	5	0.000179921	48180.3	62479.1	48280.1
B8CGH5	B8CGH5	B8CGH5_THAPS	acetylornithine transaminase	THAPSDRAFT_270136	23	0.000179921	4083760	4317920	4539440
B8CGH7	B8CGH7	B8CGH7_THAPS	ATP-grasp domain-containing protein	THAPSDRAFT_25878	15	0.000179921	82710.2	104477	80971.1
B8CGH9	B8CGH9	B8CGH9_THAPS	RanBP2-type domain-containing protein	THAPSDRAFT_25879	12	0.000179921	56583	60391.1	56344.3
B8CGI1	B8CGI1	B8CGI1_THAPS	2-dehydro-3-deoxyphosphogluconate aldolase (Fragment)	THAPSDRAFT_38807	3	0.000179921	4662500	4129440	4886140
B8CGI2	B8CGI2	B8CGI2_THAPS	NAD(P)-binding domain-containing protein	THAPSDRAFT_12120	2	0.000179921	41285.3	29455.8	43898.4
B8CGJ6	B8CGJ6	B8CGJ6_THAPS	Uncharacterized protein	THAPSDRAFT_12133	3	0.000179921	33948.1	25830.8	34556.9
B8CGJ7	B8CGJ7	B8CGJ7_THAPS	EF-hand domain-containing protein	THAPSDRAFT_270137	3	0.000179921	1536140	1817650	1928510
B8CGJ9	B8CGJ9	B8CGJ9_THAPS	40S ribosomal protein S28	THAPSDRAFT_38925	3	0.000179921	3590530	3584540	3567890
B8CGK1	B8CGK1	B8CGK1_THAPS	GS catalytic domain-containing protein	GLNN	39	0.000179921	4633250	4410440	4133760
B8CGK3	B8CGK3	B8CGK3_THAPS	Uncharacterized protein	THAPSDRAFT_25886	5	0.000179921	95808.3	95904.9	104588
B8CGK6	B8CGK6	B8CGK6_THAPS	AB hydrolase-1 domain-containing protein	THAPSDRAFT_12141	6	0.000179921	50688.8	53372.9	50826.9
B8CGK7	B8CGK7	B8CGK7_THAPS	Amino acid transporter transmembrane domain-containing protein	THAPSDRAFT_270139	2	0.000179921	240283	255422	299302
B8CGK8	B8CGK8	B8CGK8_THAPS	Mitochondrial carrier protein	THAPSDRAFT_38890	6	0.000179921	393422	363764	418913
B8CGL1	B8CGL1	B8CGL1_THAPS	Fungal lipase-like domain-containing protein	THAPSDRAFT_25891	3	0.000179921	9870.1	16790.7	25900
B8CGL4	B8CGL4	B8CGL4_THAPS	tRNA-binding domain-containing protein	THAPSDRAFT_38924	4	0.000179921	336855	332810	368072
B8CGL5	B8CGL5	B8CGL5_THAPS	glutamate--tRNA ligase (Fragment)	THAPSDRAFT_38909	22	0.000179921	402210	481861	384603
B8CGL6	B8CGL6	B8CGL6_THAPS	3-oxoacyl-synthase	KAS3	4	0.000179921	247879	271680	308754
B8CGL7	B8CGL7	B8CGL7_THAPS	beta-ketoacyl-[acyl-carrier-protein] synthase I	THAPSDRAFT_12152	10	0.000179921	850418	856287	846427
B8CGL9	B8CGL9	B8CGL9_THAPS	ferredoxin--NADP(+) reductase	THAPSDRAFT_25892	22	0.000179921	5714920	5905700	5359740
B8CGM0	B8CGM0	B8CGM0_THAPS	VTC domain-containing protein	THAPSDRAFT_43150	28	0.000179921	677991	759707	646731
B8CGM1	B8BRT2;B8CGM1	B8CGM1_THAPS	ATP-dependent Clp protease proteolytic subunit	THAPSDRAFT_866	4	0.000179921	410626	485423	627566
B8CGM4	B8CGM4	B8CGM4_THAPS	SD-repeat containing protein B domain-containing protein	THAPSDRAFT_25897	10	0.000179921	116402	134405	147337
B8CGN4	B8CGN4	B8CGN4_THAPS	L-aspartate oxidase (Fragment)	LASPO	2	0.000673968	16795.3	13368.7	14108.8
B8CGN6	B8CGN6	B8CGN6_THAPS	Uncharacterized protein	THAPSDRAFT_12171	2	0.000179921	109613	81802.6	95652.2
B8CGN8	B8CGN8	B8CGN8_THAPS	MI domain-containing protein (Fragment)	THAPSDRAFT_264946	11	0.000179921	457084	435404	500800
B8CGN9	B8CGN9	B8CGN9_THAPS	Heat shock protein-like protein	THAPSDRAFT_270148	17	0.000179921	159828	122923	160901
B8CGP4	B8CGP4	B8CGP4_THAPS	Uncharacterized protein	THAPSDRAFT_12179	1	0.00382614	22634.7	17775.2	23157.8
B8CGQ4	B8CGQ4	B8CGQ4_THAPS	Uncharacterized protein	THAPSDRAFT_12189	3	0.000179921	16839.3	17051.8	20947.7
B8CGR0	B8CGR0	B8CGR0_THAPS	WSC domain-containing protein	THAPSDRAFT_25912	1	0.014207	0	11107.7	13707.5
B8CGR5	B8CGR5	B8CGR5_THAPS	tryptophan--tRNA ligase	TPS1	15	0.000179921	142345	155574	150516
B8LBG2	B8LBG2	B8LBG2_THAPS	PX domain-containing protein	THAPSDRAFT_24379	7	0.000179921	88618.8	98406.5	82463.9
B8LBG3	B8LBG3	B8LBG3_THAPS	Tyrosine--tRNA ligase	THAPSDRAFT_42000	22	0.000179921	925447	777958	790456
B8LBG5	B8LBG5	B8LBG5_THAPS	Transcription initiation factor TFIID component TAF4 C-terminal domain-containing protein	THAPSDRAFT_24381	6	0.000179921	100923	93639.4	109165
B8LBG7	B8LBG7	B8LBG7_THAPS	Pseudouridine synthase RsuA/RluA-like domain-containing protein	THAPSDRAFT_24382	4	0.000179921	29429.9	34114	32364.2
B8LBH0	B8LBH0	B8LBH0_THAPS	Uncharacterized protein	THAPSDRAFT_24384	2	0.000666889	16343.3	20843.5	17948.7
B8LBH2	B8LBH2	B8LBH2_THAPS	Glutathione S-transferase	THAPSDRAFT_8861	11	0.000179921	100216	126909	121389
B8LBH3	B8LBH3	B8LBH3_THAPS	Plastid lipid-associated protein/fibrillin conserved domain-containing protein	THAPSDRAFT_8862	6	0.000179921	61850	64931.9	62065.6
B8LBH5	B8LBH5	B8LBH5_THAPS	Signal recognition particle alpha (Fragment)	THAPSDRAFT_36684	7	0.000179921	233654	173989	224603
B8LBH6	B8LBH6	B8LBH6_THAPS	FAD/NAD(P)-binding domain-containing protein	THAPSDRAFT_687	11	0.000179921	106223	102557	104239
B8LBI2	B8LBI2	B8LBI2_THAPS	Dihydrolipoyl dehydrogenase	LPD	19	0.000179921	1577680	1467850	1285150
B8LBI9	B8LBI9	B8LBI9_THAPS	Protein kinase domain-containing protein	THAPSDRAFT_8879	2	0.000179921	28732.4	27037	28773.3
B8LBJ2	B8LBJ2;B8CF67	B8LBJ2_THAPS	Transaldolase	THAPSDRAFT_270309	11	0.000179921	269053	250348	290435
B8LBJ3	B8LBJ3	B8LBJ3_THAPS	Pyruvate formate-lyase (Fragment)	THAPSDRAFT_263830	1	0.0188733	12168	19519.6	12189.9
B8LBJ4	B8LBJ4	B8LBJ4_THAPS	Pyruvate formate-lyase (Fragment)	THAPSDRAFT_36689	1	0.00114342	0	0	10184.3
B8LBJ8	B8CF73;B8LBJ8	B8LBJ8_THAPS	Transcriptional regulator	THAPSDRAFT_269586	6	0.000179921	115680	86004.1	37394.4
B8LBK2	B8LBK2	B8LBK2_THAPS	Gamma-glutamyltransferase (Fragment)	THAPSDRAFT_263836	9	0.000179921	60022.1	60808	62948.3
B8LBK6;B8LBL0	B8LBK6;B8LBL0	B8LBK6_THAPS;B8LBL0_THAPS	Glycosyltransferase family 92 protein	THAPSDRAFT_24274;THAPSDRAFT_8616	3	0.000179921	21672.3	79055.7	55720.8
B8LBK8	B8LBK8;B8LCX5	B8LBK8_THAPS	Calmodulin (Fragment)	THAPSDRAFT_36648	2	0.000179921	32833.4	26119.8	41919.6
B8LBL2	B8LBL2	B8LBL2_THAPS	Dnaj-like protein	THAPSDRAFT_269547	3	0.000179921	49958	49479.1	45889.8
B8LBL3	B8LBL3	B8LBL3_THAPS	BolA family transcriptional regulator	THAPSDRAFT_36649	2	0.000183083	33651.8	26003.6	26063.7
B8LBL4	B8LBL4	B8LBL4_THAPS	Fe-S metabolism associated domain-containing protein (Fragment)	THAPSDRAFT_36605	5	0.000179921	157829	115972	99755.1
B8LBL5	B8LBL5	B8LBL5_THAPS	PX domain-containing protein (Fragment)	THAPSDRAFT_19553	4	0.000179921	202830	205636	168280
B8LBL6	B8LBL6	B8LBL6_THAPS	Ubiquitin-like protease family profile domain-containing protein (Fragment)	THAPSDRAFT_18071	1	0.0011254	13374.3	17949.6	14151
B8LBL7	B8LBL7	B8LBL7_THAPS	Uncharacterized protein	THAPSDRAFT_8636	3	0.000179921	35439.8	33351.3	33565.1
B8LBL8	B8LBL8	B8LBL8_THAPS	Uncharacterized protein	THAPSDRAFT_24281	2	0.000179921	76035.3	90202.1	59669.4
B8LBM1	B8LBM1	B8LBM1_THAPS	Uncharacterized protein	THAPSDRAFT_24284	3	0.000179921	51685.5	54326.7	47516
B8LBM2	B8LBM2	B8LBM2_THAPS	Uncharacterized protein	THAPSDRAFT_24285	5	0.000179921	37579.3	45506.1	34849.6
B8LBM3	B8LBM3	B8LBM3_THAPS	Xaa-Pro aminopeptidase (Fragment)	THAPSDRAFT_13023	16	0.000179921	172923	180446	210732
B8LBM5	B8LBM5	B8LBM5_THAPS	Myosin motor domain-containing protein (Fragment)	THAPSDRAFT_36563	11	0.000179921	321377	382790	307895
B8LBM6	B8LBM6	B8LBM6_THAPS	Tr-type G domain-containing protein (Fragment)	THAPSDRAFT_41952	12	0.000179921	71674.7	76494.3	77642
B8LBN1	B8LBN1	B8LBN1_THAPS	diaminopimelate epimerase	THAPSDRAFT_36614	10	0.000179921	428440	444979	418459
B8LBN3	B8LBN3	B8LBN3_THAPS	Udp-n-acetylglucosamine pyrophosphorylase	THAPSDRAFT_36631	14	0.000179921	344806	295032	328204
B8LBN4	B8LBN4	B8LBN4_THAPS	Pherophorin domain-containing protein	THAPSDRAFT_24293	4	0.000179921	114017	120482	124332
B8LBN6	B8LBN6	B8LBN6_THAPS	Choline/carnitine acyltransferase domain-containing protein	THAPSDRAFT_8655	1	0.00218716	0	5287.83	0
B8LBN7	B8LBN7	B8LBN7_THAPS	Tr-type G domain-containing protein	THAPSDRAFT_36576	16	0.000179921	114243	124374	114254
B8LBN8	B8LBN8	B8LBN8_THAPS	Fe2OG dioxygenase domain-containing protein	THAPSDRAFT_8657	3	0.000179921	13437.8	15105.4	12089.2
B8LBP1	B8LBP1	B8LBP1_THAPS	26S proteasome regulatory subunit Rpn2 26S subunit, non-atpase	RPN2	19	0.000179921	639010	624244	564549
B8LBP2	B8LBP2	B8LBP2_THAPS	Dead box family RNA helicase	THAPSDRAFT_269556	15	0.000179921	1859990	1803320	1830470
B8LBP3	B8LBP3	B8LBP3_THAPS	Ataxin-2 C-terminal domain-containing protein (Fragment)	THAPSDRAFT_8667	3	0.000179921	22557.8	21197.5	18970.7
B8LBP4	B8LBP4	B8LBP4_THAPS	Uncharacterized protein	THAPSDRAFT_24300	2	0.000338811	7967.51	10503.3	6932.2
B8LBP7	B8LBP7	B8LBP7_THAPS	FAD/NAD(P)-binding domain-containing protein	THAPSDRAFT_36673	10	0.000179921	71665.7	69368	75720.6
B8LBP8	B8LBP8	B8LBP8_THAPS	NAD(P)-binding domain-containing protein	THAPSDRAFT_8672	7	0.000179921	675283	624918	566054
B8LBQ0	B8LBQ0	B8LBQ0_THAPS	NAD(P)-binding domain-containing protein	THAPSDRAFT_269557	11	0.000179921	206701	263276	345453
B8LBQ1	B8LBQ1	B8LBQ1_THAPS	DUF4336 domain-containing protein	THAPSDRAFT_8675	6	0.000179921	101479	107956	85720.9
B8LBQ2	B8LBQ2	B8LBQ2_THAPS	CS domain-containing protein	THAPSDRAFT_8676	5	0.000179921	54969.5	50302.9	56670.8
B8LBQ3	B8LBQ3	B8LBQ3_THAPS	Metallo-beta-lactamase domain-containing protein (Fragment)	THAPSDRAFT_36656	9	0.000179921	146562	161254	149586
B8LBR5	B8LBR5	B8LBR5_THAPS	PsbP C-terminal domain-containing protein	THAPSDRAFT_24309	4	0.000179921	184558	178380	163869
B8LBS2	B8LBS2	B8LBS2_THAPS	Uncharacterized protein	THAPSDRAFT_24311	1	0.00114342	9246.38	0	15210.3
B8LBS5	B8LBS5	B8LBS5_THAPS	SMARCC C-terminal domain-containing protein	THAPSDRAFT_24313	3	0.000179921	20117.2	5140.97	16338.4
B8LBS7	B8LBS7	B8LBS7_THAPS	Uncharacterized protein	THAPSDRAFT_8701	3	0.000179921	12609.8	29615.7	28421.8
B8LBS9	B8LBS9;B8LDD9	B8LBS9_THAPS	Myo-inositol 2-dehydrogenase	THAPSDRAFT_8703	2	0.000179921	28469.8	26891.1	35217.7
B8LBT2	B8LBT2	B8LBT2_THAPS	GP-PDE domain-containing protein	THAPSDRAFT_8706	9	0.000179921	72606.3	124714	78229.1
B8LBT4	B8LBT4	B8LBT4_THAPS	Dimeric dihydrodiol dehydrogenase	THAPSDRAFT_36572	2	0.0206916	1389.49	0	9244.15
B8LBT5	B8LBT5	B8LBT5_THAPS	Serine/threonine-protein phosphatase 4 regulatory subunit 3-like central domain-containing protein	THAPSDRAFT_24314	2	0.000179921	13090.2	14847.5	15731.1
B8LBT6	B8LBT6	B8LBT6_THAPS	Glutaredoxin	THAPSDRAFT_24315	3	0.000179921	61394.5	72473.2	63923.1
B8LBT8	B8LBT8	B8LBT8_THAPS	Inositol-1-monophosphatase	THAPSDRAFT_263776	4	0.000179921	34684.6	23563.7	48729.3
B8LBT9	B8LBT9	B8LBT9_THAPS	Uncharacterized protein	THAPSDRAFT_8713	4	0.000179921	2632600	2522160	2511060
B8LBU0	B8LBU0	B8LBU0_THAPS	Proteasome subunit beta	PSB_3	10	0.000179921	305089	286154	296827
B8LBU1	B8LBU1	B8LBU1_THAPS	Plastid lipid-associated protein/fibrillin conserved domain-containing protein	THAPSDRAFT_8715	3	0.000179921	57422.7	54393	54150.3
B8LBU3	B8LBU3	B8LBU3_THAPS	Guanylate cyclase domain-containing protein	THAPSDRAFT_24320	2	0.000179921	12510.4	13311	11482.9
B8LBU6	B8LBU6	B8LBU6_THAPS	Uncharacterized protein	THAPSDRAFT_270331	5	0.000179921	16129.6	25947.8	25364.9
B8LBU8	B8LBU8	B8LBU8_THAPS	Glutathione reductase	THAPSDRAFT_41979	11	0.000179921	89943.4	114200	108485
B8LBU9	B8LBU9	B8LBU9_THAPS	J domain-containing protein (Fragment)	THAPSDRAFT_17600	3	0.000179921	58588.6	54151.5	60761.8
B8LBV1	B8LBV1	B8LBV1_THAPS	Exoribonuclease phosphorolytic domain-containing protein	THAPSDRAFT_24323	4	0.000179921	46121.5	52759.7	42733.9
B8LBV2	B8LBV2	B8LBV2_THAPS	Sulfate transporter (Fragment)	THAPSDRAFT_263781	5	0.000179921	51031.3	54707.1	43963
B8LBV6	B8LBV6	B8LBV6_THAPS	SD-repeat containing protein B domain-containing protein	THAPSDRAFT_24325	10	0.000179921	214241	237311	261410
B8LBV7	B8LBV7	B8LBV7_THAPS	GDT1 family protein	THAPSDRAFT_36568	2	0.000179921	18946.3	14483.8	19305.8
B8LBV8	B8LBV8	B8LBV8_THAPS	Glycoside hydrolase (Fragment)	THAPSDRAFT_263782	3	0.000179921	120610	140844	133338
B8LBW0	B8LBW0	B8LBW0_THAPS	Rad4 beta-hairpin domain-containing protein	THAPSDRAFT_8733	2	0.000179921	14398	20763.7	18852.9
B8LBW3	B8LBW3	B8LBW3_THAPS	NAD(P)-binding domain-containing protein (Fragment)	THAPSDRAFT_36709	3	0.000179921	143744	106841	87433.6
B8LBW4	B8LBW4	B8LBW4_THAPS	peptidylprolyl isomerase	THAPSDRAFT_8737	6	0.000179921	70113.4	84766.2	82597.6
B8LBW5	B8LBW5	B8LBW5_THAPS	Peptidase M3A/M3B catalytic domain-containing protein (Fragment)	THAPSDRAFT_263784	6	0.000179921	40978.2	46385.6	41557.7
B8LBW6	B8LBW6	B8LBW6_THAPS	Ion transport domain-containing protein	THAPSDRAFT_24328	12	0.000179921	246117	257435	248962
B8LBW8	B8LBW8	B8LBW8_THAPS	histone acetyltransferase	ZFP14	10	0.000179921	250157	258055	286192
B8LBX2	B8LBX2	B8LBX2_THAPS	Peptidase M14 carboxypeptidase A domain-containing protein (Fragment)	THAPSDRAFT_263787	10	0.000179921	283316	287434	308069
B8LBX3	B8LBX3	B8LBX3_THAPS	histone acetyltransferase	THAPSDRAFT_24331	15	0.000179921	153094	131729	165029
B8LBX5	B8LBX5	B8LBX5_THAPS	Nudix hydrolase domain-containing protein (Fragment)	THAPSDRAFT_17484	2	0.000183083	30452	32685.5	41648
B8LBX6	B8LBX6	B8LBX6_THAPS	Pentacotripeptide-repeat region of PRORP domain-containing protein	THAPSDRAFT_24332	8	0.000179921	70485.7	66923.4	63359.9
B8LBX7	B8LBX7	B8LBX7_THAPS	SCD domain-containing protein	THAPSDRAFT_24333	16	0.000179921	149434	85574.9	175147
B8LBX9	B8LBX9	B8LBX9_THAPS	Uncharacterized protein	THAPSDRAFT_8749	4	0.000179921	46548.6	38442.3	17245.6
B8LBY1	B8LBY1	B8LBY1_THAPS	EXS domain-containing protein	THAPSDRAFT_24334	2	0.000180375	7684.07	105638	14443.3
B8LBY3	B8LBY3	B8LBY3_THAPS	Uncharacterized protein	THAPSDRAFT_24335	22	0.000179921	111015	107377	108680
B8LBY4	B8LBY4	B8LBY4_THAPS	Sugar phosphate transporter domain-containing protein	Tpt8	4	0.000179921	31717.5	36900.6	38194.9
B8LBY6	B8LBY6	B8LBY6_THAPS	DUF393 domain-containing protein	THAPSDRAFT_24338	6	0.000179921	203600	227461	195880
B8LBY7	B8LBY7	B8LBY7_THAPS	Misato Segment II tubulin-like domain-containing protein	THAPSDRAFT_24339	9	0.000179921	63544.6	75265.2	74758.4
B8LBY8	B8LBY8	B8LBY8_THAPS	DUS-like FMN-binding domain-containing protein (Fragment)	THAPSDRAFT_15336	4	0.000179921	44782.5	46339.1	39117.5
B8LBY9	B8LBY9	B8LBY9_THAPS	Major facilitator superfamily (MFS) profile domain-containing protein	THAPSDRAFT_24340	2	0.000344353	0	15370.8	12704.5
B8LBZ1	B8LBZ1	B8LBZ1_THAPS	AAA+ ATPase domain-containing protein (Fragment)	THAPSDRAFT_17687	6	0.000179921	383938	370004	362656
B8LBZ5	B8LBZ5	B8LBZ5_THAPS	Uncharacterized protein	THAPSDRAFT_24343	1	0.000993707	76231.3	69624.6	91304.1
B8LBZ8	B8LBZ8	B8LBZ8_THAPS	Uncharacterized protein	THAPSDRAFT_24346	8	0.000179921	127587	106720	137960
B8LBZ9	B8LBZ9	B8LBZ9_THAPS	Galectin	THAPSDRAFT_8768	6	0.000179921	48916.6	68540.9	56819.3
B8LC00	B8LC00	B8LC00_THAPS	Uncharacterized protein	THAPSDRAFT_8769	2	0.000338811	14974.1	15251.6	19837.2
B8LC01	B8LC01	B8LC01_THAPS	3-ketoacyl-coa thiolase	KCT2	9	0.000179921	204697	188370	121215
B8LC02	B8LC02	B8LC02_THAPS	Orc1-like AAA ATPase domain-containing protein	THAPSDRAFT_24347	9	0.000179921	56532.9	94187.9	66347.9
B8LC03	B8LC03	B8LC03_THAPS	Uncharacterized protein	THAPSDRAFT_8773	2	0.000179921	41515.6	11391.7	44443.5
B8LC05	B8LC05	B8LC05_THAPS	Peptidase S9 prolyl oligopeptidase catalytic domain-containing protein	THAPSDRAFT_8775	18	0.000179921	207492	215147	194822
B8LC07	B8LC07	B8LC07_THAPS	SPX domain-containing protein	THAPSDRAFT_8777	2	0.000179921	27131.1	22918.6	29500.4
B8LC08	B8LC08	B8LC08_THAPS	Pyruvate dehydrogenase E1 component subunit beta	PDHB1	10	0.000179921	3387050	3156520	2586150
B8LC13	B8LC13	B8LC13_THAPS	Aconitase X catalytic domain-containing protein (Fragment)	THAPSDRAFT_263799	3	0.000180375	22227.3	18088.4	15314.2
B8LC15	B8LC15	B8LC15_THAPS	Right handed beta helix domain-containing protein	THAPSDRAFT_8784	2	0.000183083	24028.7	25739.6	30342
B8LC17	B8LC17	B8LC17_THAPS	Pseudouridine synthase RsuA/RluA-like domain-containing protein (Fragment)	THAPSDRAFT_263801	2	0.000180375	108255	102442	113587
B8LC19	B8LC19	B8LC19_THAPS	Uncharacterized protein	THAPSDRAFT_24352	15	0.000179921	112515	75630.8	36558.9
B8LC25	B8LC25	B8LC25_THAPS	HMG box domain-containing protein	THAPSDRAFT_36592	4	0.000179921	3171350	3149420	3168240
B8LC35	B8LC35	B8LC35_THAPS	Rhodanese domain-containing protein	THAPSDRAFT_24361	4	0.000179921	84772.1	138712	135724
B8LC36	B8LC36	B8LC36_THAPS	Uncharacterized protein	THAPSDRAFT_24362	4	0.000179921	47789.3	51143.7	57087.5
B8LC37	B8LC37	B8LC37_THAPS	Uncharacterized protein	THAPSDRAFT_24363	19	0.000179921	107153	84764.1	105502
B8LC38	B8LC38	B8LC38_THAPS	Uncharacterized protein	THAPSDRAFT_8806	4	0.000179921	50586.7	177151	63878.1
B8LC43	B8LC43	B8LC43_THAPS	Uncharacterized protein	THAPSDRAFT_8811	4	0.000179921	34452.3	19649.4	25279.2
B8LC46	B8LC46	B8LC46_THAPS	Protein kinase domain-containing protein	THAPSDRAFT_24364	15	0.000179921	139325	136134	143014
B8LC50	B8LC50	B8LC50_THAPS	EF-hand domain-containing protein	THAPSDRAFT_8819	1	0.000338811	7814.81	9579.9	6761.71
B8LC52	B8LC52	B8LC52_THAPS	Guanylate cyclase domain-containing protein	THAPSDRAFT_8821	2	0.000180375	18720.5	30341.6	24551.3
B8LC54	B8LC54	B8LC54_THAPS	Glucose-6-phosphate isomerase	THAPSDRAFT_270302	3	0.000180375	17395.7	15320.8	11685.1
B8LC55	B8LC55	B8LC55_THAPS	Major facilitator superfamily (MFS) profile domain-containing protein	THAPSDRAFT_8824	4	0.000179921	30581.1	38031.8	33506.8
B8LC57	B8LC57	B8LC57_THAPS	Uncharacterized protein	THAPSDRAFT_24369	4	0.000179921	89982.2	94996.9	79446.9
B8LC58	B8LC58	B8LC58_THAPS	Uncharacterized protein	THAPSDRAFT_8827	2	0.000183083	258716	229811	272074
B8LC59	B8LC59	B8LC59_THAPS	WD40 repeat-like protein	THAPSDRAFT_8828	2	0.000338811	27917.1	22146.7	31240.8
B8LC61	B8LC61	B8LC61_THAPS	Replication factor C 37 KD subunit	rfC_1	10	0.000179921	196441	195420	200938
B8LC64	B8LC64	B8LC64_THAPS	N-acetyltransferase	THAPSDRAFT_269576	2	0.000338811	40656.9	14685.5	11173
B8LC65	B8LC65	B8LC65_THAPS	Transmembrane protein	THAPSDRAFT_24372	2	0.000179921	36076.4	33153	35591.1
B8LC67	B8LC67	B8LC67_THAPS	Uncharacterized protein	THAPSDRAFT_8836	4	0.000179921	29723.4	35521.2	35021.3
B8LC69	B8LC69	B8LC69_THAPS	Uncharacterized protein	THAPSDRAFT_8838	4	0.000179921	406101	320717	400995
B8LC70	B8LC70	B8LC70_THAPS	Chromodomain-helicase (Fragment)	THAPSDRAFT_263816	10	0.000179921	186984	120780	163915
B8LC71	B8LC71	B8LC71_THAPS	Bromo domain-containing protein (Fragment)	THAPSDRAFT_263817	4	0.000179921	411245	457176	459416
B8LC73	B8LC73	B8LC73_THAPS	Fe2OG dioxygenase domain-containing protein	THAPSDRAFT_8841	7	0.000179921	142886	160484	150024
B8LC74	B8LC74	B8LC74_THAPS	protein-ribulosamine 3-kinase	THAPSDRAFT_263819	7	0.000179921	109586	109103	112770
B8LC77	B8LC77	B8LC77_THAPS	Procollagen-proline 4-dioxygenase	THAPSDRAFT_24375	10	0.000179921	346823	366822	316952
B8LC78	B8LC78	B8LC78_THAPS	C2 domain-containing protein	THAPSDRAFT_24376	18	0.000179921	484038	421557	460655
B8LC80	B8LC80	B8LC80_THAPS	Replication termination factor 2	THAPSDRAFT_8849	3	0.000179921	99774.2	125434	28162
B8LC90	B8LC90	B8LC90_THAPS	Dihydrolipoyl dehydrogenase	DLDH2	16	0.000179921	1186760	1340600	1284330
B8LC92	B8LC92	B8LC92_THAPS	RmlD-like substrate binding domain-containing protein	THAPSDRAFT_8901	6	0.000179921	73196.9	79446	67862.5
B8LC93	B8LC93	B8LC93_THAPS	Cytochrome b5 heme-binding domain-containing protein (Fragment)	SUOX	16	0.000179921	269745	245428	271184
B8LC98	B8LC98	B8LC98_THAPS	Ysc84 actin-binding domain-containing protein	THAPSDRAFT_8907	1	0.023947	4872.36	0	0
B8LC99	B8LC99	B8LC99_THAPS	PDZ domain-containing protein	THAPSDRAFT_24401	3	0.000344353	14920	26931	58538.1
B8LCA3	B8LCA3	B8LCA3_THAPS	Uncharacterized protein	THAPSDRAFT_8912	3	0.000179921	8146.56	0	36577.4
B8LCA5	B8LCA5	B8LCA5_THAPS	RING-type E3 ubiquitin transferase	THAPSDRAFT_24404	3	0.000179921	25123.8	28472.7	26906.2
B8LCA7	B8LCA7	B8LCA7_THAPS	Chloride channel protein (Fragment)	THAPSDRAFT_263848	4	0.000179921	93531	73156.9	76919.7
B8LCB7	B8LCB7	B8LCB7_THAPS	WW domain-containing protein	THAPSDRAFT_25092	2	0.000179921	15111.5	16399.9	16694.1
B8LCC1	B8LCC1	B8LCC1_THAPS	guanylate kinase (Fragment)	THAPSDRAFT_37810	3	0.000179921	26471.9	27815.7	29573.7
B8LCC2	B8LCC2	B8LCC2_THAPS	Uncharacterized protein	THAPSDRAFT_25095	2	0.000338811	29298.6	28977.9	25745.9
B8LCC5	B8LCC5	B8LCC5_THAPS	DHHA2 domain-containing protein	THAPSDRAFT_25097	11	0.000179921	100662	104573	99699
B8LCC9	B8LCC9;B8LCE6;B8LCH1	B8LCC9_THAPS	J domain-containing protein	THAPSDRAFT_10337	15	0.000179921	83850.3	146620	130965
B8LCD0	B8LCD0	B8LCD0_THAPS	Ion transport domain-containing protein	THAPSDRAFT_25101	5	0.000179921	30268.4	26949.3	41086.7
B8LCD1	B8LCD1	B8LCD1_THAPS	MYND-type domain-containing protein	THAPSDRAFT_10339	4	0.000179921	31471	48733.6	38581.6
B8LCD2	B8LCD2	B8LCD2_THAPS	Uncharacterized protein	THAPSDRAFT_10340	6	0.000179921	101847	128715	127013
B8LCD5	B8LCD5	B8LCD5_THAPS	Uncharacterized protein	THAPSDRAFT_25104	2	0.000179921	33445.4	36540.9	35870.1
B8LCD8	B8LCD8	NNRE_THAPS	NAD(P)H-hydrate epimerase	THAPSDRAFT_30178	4	0.000179921	92450.9	104349	101482
B8LCD9	B8LCD9	B8LCD9_THAPS	HSF-type DNA-binding domain-containing protein	THAPSDRAFT_10348	2	0.000183083	10943.5	3773.12	2944.8
B8LCE0	B8LCE0	B8LCE0_THAPS	HTH TFE/IIEalpha-type domain-containing protein	THAPSDRAFT_10349	4	0.000179921	60854.7	67462.4	68697.8
B8LCE3	B8LCE3	B8LCE3_THAPS	MBD domain-containing protein	THAPSDRAFT_10352	2	0.000179921	32806.6	36150.9	37139.6
B8LCE4	B8LCE4	B8LCE4_THAPS	Uncharacterized protein	THAPSDRAFT_10353	10	0.000179921	91702.2	66745.6	72939.8
B8LCE7	B8LCE7	B8LCE7_THAPS	Protein kinase domain-containing protein (Fragment)	THAPSDRAFT_17036	2	0.000179921	52442.8	57184.1	47159
B8LCE8	B8LCE8	B8LCE8_THAPS	Vms1-associating treble clef domain-containing protein	THAPSDRAFT_25110	4	0.000179921	32604.4	38211.3	32975.4
B8LCF0	B8LCF0	B8LCF0_THAPS	Helicase-associated domain-containing protein	THAPSDRAFT_25111	15	0.000179921	166777	199564	196566
B8LCF3	B8LCF3	B8LCF3_THAPS	40S ribosomal protein S17	THAPSDRAFT_37809	14	0.000179921	2278600	2272750	2211560
B8LCF5	B8LCF5	B8LCF5_THAPS	Copper transporter, ATP dependent (Fragment)	THAPSDRAFT_264357	3	0.000179921	17291.1	41611.6	50497.9
B8LCF6	B8LCF6	B8LCF6_THAPS	peptidylprolyl isomerase	THAPSDRAFT_25115	11	0.000179921	114502	102984	105246
B8LCF7	B8LCF7	B8LCF7_THAPS	Uncharacterized protein	THAPSDRAFT_10366	5	0.000179921	174411	159112	195789
B8LCF8	B8LCF8	B8LCF8_THAPS	Phosphoglycerate kinase	PGK5	17	0.000179921	820638	799006	865955
B8LCF9	B8LCF9	B8LCF9_THAPS	Metalloprotease	THAPSDRAFT_269863	21	0.000179921	187191	231755	196365
B8LCG0	B8LCG0	B8LCG0_THAPS	Urease	URE	28	0.000179921	1118910	1040200	1101280
B8LCG3	B8LCG3	B8LCG3_THAPS	U3 small nucleolar RNA-associated protein 6	THAPSDRAFT_25120	8	0.000179921	73171.8	76905	73752.3
B8LCG4	B8LCG4	B8LCG4_THAPS	Thioredoxin domain-containing protein	THAPSDRAFT_25121	3	0.000179921	714873	549368	712616
B8LCG5	B8LCG5	B8LCG5_THAPS	HMG box domain-containing protein	THAPSDRAFT_10374	1	0.000494478	13423.5	13473.7	16150.3
B8LCG8	B8LCG8	B8LCG8_THAPS	RRM domain-containing protein	THAPSDRAFT_25124	4	0.000179921	298306	313073	314967
B8LCG9	B8LCG9	B8LCG9_THAPS	Glucosamine/galactosamine-6-phosphate isomerase domain-containing protein	THAPSDRAFT_10378	8	0.000179921	114349	123535	108092
B8LCH1	B8LCH1	B8LCH1_THAPS	J domain-containing protein	THAPSDRAFT_25125	1	0.0166785	0	0	19041.4
B8LCH3	B8LCH3	B8LCH3_THAPS	Aminopeptidase aminopeptidase-like protein (Fragment)	THAPSDRAFT_264361	31	0.000179921	279951	258018	282443
B8LCH5	B8LCH5	B8LCH5_THAPS	Uncharacterized protein	THAPSDRAFT_10383	2	0.000179921	21337.4	18691.6	11571.1
B8LCH6	B8LCH6	B8LCH6_THAPS	Phosphoglycerate kinase	PGK3	18	0.000179921	812174	823080	738738
B8LCH7	B8LCH7	B8LCH7_THAPS	Carboxymuconolactone decarboxylase-like domain-containing protein	THAPSDRAFT_10385	4	0.000179921	77902.6	93901.5	88413.8
B8LCH8	B8LCH8	B8LCH8_THAPS	Probable atp-nad kinase	THAPSDRAFT_264364	6	0.000179921	77181.7	75641	80939.1
B8LCH9	B8LCH9	B8LCH9_THAPS	Transmembrane protein	THAPSDRAFT_25127	12	0.000179921	258943	185415	179930
B8LCI0	B8LCI0	B8LCI0_THAPS	Thioredoxin domain-containing protein	THAPSDRAFT_25128	9	0.000179921	439472	449909	428856
B8LCI1	B8LCI1	B8LCI1_THAPS	proline--tRNA ligase	THAPSDRAFT_264365	26	0.000179921	159342	176688	175994
B8LCI2	B8LCI2	B8LCI2_THAPS	Pentacotripeptide-repeat region of PRORP domain-containing protein	THAPSDRAFT_25129	3	0.000179921	32912.4	41946.4	37403.9
B8LCI4	B8LCI4	B8LCI4_THAPS	phosphoglycerate dehydrogenase	THAPSDRAFT_25130	27	0.000179921	1353090	1548820	1601590
B8LCI6	B8LCI6	B8LCI6_THAPS	Glutathione s-transferase	THAPSDRAFT_269866	21	0.000179921	3204850	3193450	3107580
B8LCI8	B8LCI8	B8LCI8_THAPS	Flavin-containing monooxygenase	THAPSDRAFT_10396	5	0.000179921	42386.4	44377.8	34478.8
B8LCI9	B8LCI9	B8LCI9_THAPS	EF-hand domain-containing protein	THAPSDRAFT_10397	2	0.000179921	25144	59227.2	60186
B8LCJ1	B8LCJ1	B8LCJ1_THAPS	glycerol kinase	GYK2	4	0.000179921	55260.6	55327.7	39040.8
B8LCJ3	B8LCJ3	B8LCJ3_THAPS	UDP galactopyranose mutase	THAPSDRAFT_780	9	0.000179921	145713	141794	164013
B8LCJ5	B8LCJ5	B8LCJ5_THAPS	Uncharacterized protein	THAPSDRAFT_10403	4	0.000179921	51586.1	52046.7	58158.3
B8LCJ6	B8LCJ6	B8LCJ6_THAPS	Mechanosensitive ion channel	THAPSDRAFT_10404	12	0.000179921	115951	99945.3	116230
B8LCK0	B8LCK0	B8LCK0_THAPS	Oxidoreductase	THAPSDRAFT_269868	1	0.00450586	0	16162.2	0
B8LCK1	B8LCK1	B8LCK1_THAPS	Exocyst complex component Sec8	THAPSDRAFT_10409	5	0.000179921	67624.6	66944.9	52108
B8LCK2	B8LCK2	B8LCK2_THAPS	UDENN domain-containing protein	THAPSDRAFT_25135	2	0.000344353	25872.1	18872.4	13213.3
B8LCK3	B8LCK3	B8LCK3_THAPS	Uncharacterized protein	THAPSDRAFT_25136	2	0.000179921	40991.7	29090.7	42603
B8LCK4	B8LCK4	B8LCK4_THAPS	Transporter belonging to the MFS superfamily (Fragment)	THAPSDRAFT_264371	2	0.000338811	22809.6	10800.4	19493.4
B8LCK7	B8LCK7	B8LCK7_THAPS	Methyltransferase domain-containing protein	THAPSDRAFT_25138	1	0.00159312	42476.1	39272.5	32147.4
B8LCK9	B8LCK9	B8LCK9_THAPS	Uncharacterized protein	THAPSDRAFT_10417	16	0.000179921	5368700	5445940	6985900
B8LCL2	B8LCL2	B8LCL2_THAPS	Uncharacterized protein	THAPSDRAFT_25139	3	0.000179921	15090.1	13579	14335.3
B8LCL5	B8LCL5	B8LCL5_THAPS	PHD-type domain-containing protein	THAPSDRAFT_25140	4	0.000179921	115245	133468	143832
B8LCL6	B8LCL6	B8LCL6_THAPS	Uncharacterized protein	THAPSDRAFT_10424	3	0.000179921	198105	293459	256388
B8LCL8	B8LCL8	B8LCL8_THAPS	PDZ domain-containing protein	THAPSDRAFT_25141	6	0.000179921	48355	48147.7	49635.3
B8LCL9	B8LCL9	B8LCL9_THAPS	SWIRM domain-containing protein	THAPSDRAFT_25142	21	0.000179921	222350	207173	172590
B8LCM1	B8LCM1	B8LCM1_THAPS	DUF1415 domain-containing protein	THAPSDRAFT_25143	1	0.0295974	48396.8	33699.9	0
B8LCM2	B8LCM2	B8LCM2_THAPS	RRM domain-containing protein	THAPSDRAFT_25144	15	0.000179921	116438	108421	108514
B8LCM4	B8LCM4	B8LCM4_THAPS	Uncharacterized protein	THAPSDRAFT_37791	1	0.0464697	0	0	2883.94
B8LCM8	B8LCM8	B8LCM8_THAPS	Glutaredoxin domain-containing protein	THAPSDRAFT_25147	13	0.000179921	209221	151776	194386
B8LCN0	B8LCN0	B8LCN0_THAPS	GINS subunit domain-containing protein	THAPSDRAFT_37795	4	0.000179921	85216.2	76985.8	81494
B8LCN2	B8LCN2	B8LCN2_THAPS	Helicase ATP-binding domain-containing protein (Fragment)	THAPSDRAFT_37786	3	0.000179921	31977.1	38912.5	37617.3
B8LCN3	B8LCN3	B8LCN3_THAPS	C-CAP/cofactor C-like domain-containing protein	THAPSDRAFT_10440	2	0.000179921	16992.6	22232.9	21504.6
B8LCN4	B8LCN4	B8LCN4_THAPS	t-SNARE coiled-coil homology domain-containing protein	THAPSDRAFT_10441	1	0.00322135	10961.3	19403	20201.9
B8LCN6	B8LCN6	B8LCN6_THAPS	Proteasome subunit beta (Fragment)	PSB7	7	0.000179921	518359	528412	541131
B8LCP2	B8LCP2	B8LCP2_THAPS	WD40 repeat-like protein	THAPSDRAFT_25153	2	0.000179921	46667.5	78256.8	57849.2
B8LCP8	B8LCP8	B8LCP8_THAPS	Polysaccharide biosynthesis protein C-terminal domain-containing protein (Fragment)	THAPSDRAFT_264387	3	0.000179921	8172.03	6969.56	26852.8
B8LCP9	B8LCP9	B8LCP9_THAPS	Ribosome assembly factor mrt4	THAPSDRAFT_42594	9	0.000179921	100860	106700	100470
B8LCQ0	B8LCQ0	B8LCQ0_THAPS	Alpha-type protein kinase domain-containing protein	THAPSDRAFT_10457	2	0.000179921	32125.2	32084.7	41204.3
B8LCQ5	B8LCQ5	B8LCQ5_THAPS	Uncharacterized protein	THAPSDRAFT_25158	7	0.000179921	32926.6	35434.8	21260.5
B8LCQ6	B8LCQ6	B8LCQ6_THAPS	ABC transporter domain-containing protein	THAPSDRAFT_25159	14	0.000179921	303494	309925	318970
B8LCQ7	B8LCQ7	B8LCQ7_THAPS	WW domain-containing protein	THAPSDRAFT_25160	10	0.000179921	207953	282011	220983
B8LCQ8	B8LCQ8	B8LCQ8_THAPS	Uncharacterized protein	THAPSDRAFT_10465	3	0.000179921	334318	40384	316366
B8LCR0	B8LCR0	B8LCR0_THAPS	Deacetylase sirtuin-type domain-containing protein	THAPSDRAFT_25162	5	0.000179921	41243.9	40209.4	36506
B8LCR1	B8LCR1	B8LCR1_THAPS	Thiamine phosphate synthase/TenI domain-containing protein	THAPSDRAFT_10468	3	0.000179921	32334.5	17835.6	19326.2
B8LCR2	B8LCR2	B8LCR2_THAPS	Uncharacterized protein	THAPSDRAFT_25163	5	0.000179921	208322	212724	191394
B8LCR4	B8LCR4	B8LCR4_THAPS	Glycosyltransferase 2-like domain-containing protein	THAPSDRAFT_10471	6	0.000179921	818640	763197	768933
B8LCR5	B8LCR5	B8LCR5_THAPS	Uncharacterized protein	THAPSDRAFT_10472	3	0.000179921	27960.3	26990	28634.7
B8LCR6	B8LCR6	B8LCR6_THAPS	Uncharacterized protein	THAPSDRAFT_25164	4	0.000179921	24707.1	30302.5	25660.5
B8LCR7	B8LCR7	B8LCR7_THAPS	Uncharacterized protein	THAPSDRAFT_10474	5	0.000179921	40243.3	33986.5	40514.3
B8LCR8	B8LCR8	B8LCR8_THAPS	Hexosyltransferase	THAPSDRAFT_10475	2	0.000338811	19084.8	16877.7	19117.8
B8LCR9	B8LCR9	B8LCR9_THAPS	Vacuolar protein-sorting-associated protein 25	THAPSDRAFT_37819	1	0.000494478	45711.5	36669.7	47758.6
B8LCS0	B8LCS0	B8LCS0_THAPS	ATP-dependent RNA helicase	THAPSDRAFT_42599	14	0.000179921	273393	247702	255928
B8LCS2	B8LCS2	B8LCS2_THAPS	Methyltransferase FkbM domain-containing protein	THAPSDRAFT_25167	4	0.000179921	99068.8	94554.8	110845
B8LCS3	B8LCS3	B8LCS3_THAPS	AB hydrolase-1 domain-containing protein	THAPSDRAFT_10479	3	0.000179921	60957.1	270341	215659
B8LCS4	B8LCS4	B8LCS4_THAPS	HECT domain-containing protein	THAPSDRAFT_25168	21	0.000179921	74862.9	67483.6	87167
B8LCS8	B8LCS8	B8LCS8_THAPS	DUF1517 domain-containing protein	THAPSDRAFT_25171	16	0.000179921	322774	364716	325505
B8LCS9	B8LCS9	B8LCS9_THAPS	Uncharacterized protein	THAPSDRAFT_10485	2	0.000179921	54995.8	52881.3	78724.1
B8LCT1	B8LCT1	B8LCT1_THAPS	Sulfotransferase domain-containing protein	THAPSDRAFT_10487	2	0.000179921	27973.8	18320.7	31322.4
B8LCT5	B8LCT5	B8LCT5_THAPS	V-type proton ATPase proteolipid subunit	THAPSDRAFT_37834	2	0.000179921	204510	173037	239098
B8LCT6	B8LCT6	B8LCT6_THAPS	Calcineurin-like phosphoesterase domain-containing protein (Fragment)	THAPSDRAFT_264391	5	0.000179921	378910	167140	129163
B8LCT7	B8BUU9;B8LCT7	B8LCT7_THAPS	Large ribosomal subunit protein bL12 C-terminal domain-containing protein	THAPSDRAFT_10493	7	0.000179921	304402	255289	342245
B8LCT8	B8LCT8	B8LCT8_THAPS	ADP,ATP carrier protein	NTT3	10	0.000179921	130204	147156	140757
B8LCU0	B8LCU0	B8LCU0_THAPS	RING-type E3 ubiquitin transferase	THAPSDRAFT_25179	5	0.000179921	60784.9	76418.1	66490.3
B8LCU1	B8LCU1	B8LCU1_THAPS	Glycosyltransferase family 32 protein	THAPSDRAFT_10497	2	0.000179921	38270.2	45386.7	28165.3
B8LCU3	B8LCU3	B8LCU3_THAPS	Uncharacterized protein	THAPSDRAFT_10499	6	0.000179921	125985	137879	121177
B8LCU5	B8LCU5	B8LCU5_THAPS	Phosphatidylinositol 3-kinase	THAPSDRAFT_264395	3	0.000179921	25570.2	29275.7	24439.1
B8LCU9	B8LCU9	B8LCU9_THAPS	Uncharacterized protein	THAPSDRAFT_25182	4	0.000179921	2586880	2502180	2491310
B8LCV0	B8LCV0	B8LCV0_THAPS	Uncharacterized protein	THAPSDRAFT_25183	5	0.000179921	26826.8	30253.5	28903.5
B8LCV3	B8LCV3	B8LCV3_THAPS	Carboxypeptidase	THAPSDRAFT_37838	16	0.000179921	386332	342770	391904
B8LCV7	B8LCV7	B8LCV7_THAPS	Uncharacterized protein	THAPSDRAFT_25189	16	0.000179921	887783	988130	819154
B8LCW3	B8LCW3	B8LCW3_THAPS	Peptidase C1A papain C-terminal domain-containing protein (Fragment)	THAPSDRAFT_37824	3	0.000179921	105739	82922.5	85404.7
B8LCW4	B8LCW4	B8LCW4_THAPS	ELMO domain-containing protein	THAPSDRAFT_10523	10	0.000179921	81955.6	83568.6	92386.6
B8LCW7	B8LCW7	B8LCW7_THAPS	Methyltransferase FkbM domain-containing protein	THAPSDRAFT_10526	3	0.000179921	40014.4	40266.3	36173.5
B8LCW8	B8LCW8	B8LCW8_THAPS	Clathrin light chain	THAPSDRAFT_10527	7	0.000179921	744367	587294	1584190
B8LCW9	B8LCW9	B8LCW9_THAPS	PdxS/SNZ N-terminal domain-containing protein	THAPSDRAFT_42612	19	0.000179921	1245760	1300080	1290880
B8LCX3	B8LCX3	B8LCX3_THAPS	Methyltransferase domain-containing protein	THAPSDRAFT_10532	5	0.000179921	53777.1	49133.5	59321.4
B8LCX9	B8LCX9	B8LCX9_THAPS	Mannosyltransferase	THAPSDRAFT_25444	1	0.0119013	0	3758.29	5521.15
B8LCY1	B8LCY1	B8LCY1_THAPS	ABC transporter	THAPSDRAFT_38258	8	0.000179921	103446	117714	123468
B8LCY2;B8LE31	B8LCY2;B8LE31	B8LCY2_THAPS;B8LE31_THAPS	HMG box domain-containing protein	THAPSDRAFT_11061;THAPSDRAFT_bd690	4	0.000179921	32215.2	38617.7	45279
B8LCY3	B8LCY3	B8LCY3_THAPS	PPM-type phosphatase domain-containing protein	THAPSDRAFT_25446	2	0.000179921	46084	40420.4	42859.2
B8LCY7	B8LCY7	B8LCY7_THAPS	Chitin-binding type-4 domain-containing protein	THAPSDRAFT_25449	3	0.000179921	21661.7	0	24744.5
B8LCY8	B8LCY8	B8LCY8_THAPS	Uncharacterized protein	THAPSDRAFT_25450	2	0.000180375	17691.8	23806.9	21714.1
B8LCY9	B8LCY9	B8LCY9_THAPS	26S proteasome subunit	PSA6	17	0.000179921	1508240	1621140	1567850
B8LCZ1	B8LCZ1	B8LCZ1_THAPS	NB-ARC domain-containing protein	THAPSDRAFT_25451	23	0.000179921	187726	216681	162617
B8LCZ4	B8LCZ4	B8LCZ4_THAPS	SET domain-containing protein	THAPSDRAFT_25453	4	0.000179921	149473	182870	170457
B8LCZ7;B8LCZ8	B8LCZ7;B8LCZ8	B8LCZ7_THAPS;B8LCZ8_THAPS	pyruvate carboxylase	THAPSDRAFT_11075;THAPSDRAFT_11076	2	0.000993707	131002	76809.1	155379
B8LD05	B8LD05	B8LD05_THAPS	ABC1 atypical kinase-like domain-containing protein	THAPSDRAFT_38216	5	0.000179921	36875.7	33795.2	34999.7
B8LD07	B8LD07	B8LD07_THAPS	Conserved oligomeric Golgi complex subunit 4	THAPSDRAFT_11085	19	0.000179921	193956	181745	199660
B8LD17	B8LD17	B8LD17_THAPS	PDZ domain-containing protein	THAPSDRAFT_25457	2	0.000816327	0	22553.5	29672.2
B8LD20	B8LD20	B8LD20_THAPS	Eukaryotic translation initiation factor 3 subunit F	THAPSDRAFT_38225	8	0.000179921	180783	216445	219214
B8LD23	B8LD23	B8LD23_THAPS	WD40 repeat-like protein (Fragment)	THAPSDRAFT_15822	7	0.000179921	164389	140376	156575
B8LD27	B8LD27	B8LD27_THAPS	t-SNARE coiled-coil homology domain-containing protein	THAPSDRAFT_11103	11	0.000179921	225608	189971	150923
B8LD28	B8LD28	B8LD28_THAPS	Uncharacterized protein	THAPSDRAFT_11104	1	0.000344353	9285.39	12073	9382.1
B8LD30	B8LD30	B8LD30_THAPS	SET domain-containing protein	THAPSDRAFT_11106	2	0.000179921	7226.75	8231.53	8152.63
B8LD31	B8LD31	B8LD31_THAPS	DUF304 domain-containing protein	THAPSDRAFT_38221	4	0.000179921	109880	100885	98288.9
B8LD36	B8LD36	B8LD36_THAPS	TFIIS N-terminal domain-containing protein	THAPSDRAFT_11111	8	0.000179921	64086	65553.5	57027.5
B8LD37	B8LD37	B8LD37_THAPS	Methyltransferase	THAPSDRAFT_11112	1	0.00189095	5797.39	0	2995.79
B8LD41	B8LD41	B8LD41_THAPS	Cytochrome b6-f complex iron-sulfur subunit, chloroplast	PETC2	2	0.000179921	1053310	1345820	1748180
B8LD43	B6RD06;B8LD43	B8LD43_THAPS	EF-hand domain-containing protein	THAPSDRAFT_11118	2	0.000180375	0	10625.7	9416
B8LD44	B8LD44	B8LD44_THAPS	Ubiquinol oxidase (non-electrogenic)	THAPSDRAFT_25462	2	0.000179921	41131	36141.5	37187
B8LD48	B8LD48	B8LD48_THAPS	Glutathione transferase	THAPSDRAFT_25465	6	0.000179921	387776	378718	347508
B8LD49	B8LD49	B8LD49_THAPS	PDZ domain-containing protein	THAPSDRAFT_25466	4	0.000179921	29953.5	29220.7	31511.5
B8LD52	B8LD52	B8LD52_THAPS	Pyruvate kinase (Fragment)	PYK4	14	0.000179921	160434	260305	225660
B8LD53	B8LD53	B8LD53_THAPS	Cystatin domain-containing protein	THAPSDRAFT_11127	2	0.000180375	241432	250824	276797
B8LD54	B8LD54	B8LD54_THAPS	Methyltransferase domain-containing protein	THAPSDRAFT_25468	9	0.000179921	71113.4	68842.5	73966.5
B8LD58	B8LD58	B8LD58_THAPS	Uncharacterized protein	THAPSDRAFT_11133	2	0.000179921	152022	138211	170255
B8LD59	B8LD59	B8LD59_THAPS	Tryptophan synthase beta chain-like PALP domain-containing protein (Fragment)	THAPSDRAFT_38294	3	0.000179921	47303.6	50123.6	44864.9
B8LD60	B8LD60	B8LD60_THAPS	Uncharacterized protein	THAPSDRAFT_11135	3	0.000338811	48109	12961.6	32670.7
B8LD61	B8LD61	B8LD61_THAPS	CobW C-terminal domain-containing protein (Fragment)	THAPSDRAFT_14555	1	0.00596748	30143.2	47323	33500
B8LD65	B8LD65	B8LD65_THAPS	DUF547 domain-containing protein	THAPSDRAFT_25470	1	0.0187143	0	2600.38	0
B8LD66	B8LD66	B8LD66_THAPS	Alanine--tRNA ligase	ALATS1	19	0.000179921	276829	196957	268704
B8LD70	B8LD70	B8LD70_THAPS	Amine oxidase domain-containing protein	THAPSDRAFT_11146	8	0.000179921	174630	80912.6	111148
B8LD71	B8LD71	B8LD71_THAPS	Phosphoglycerate mutase	THAPSDRAFT_11147	4	0.000179921	15176.9	14192.7	18695.6
B8LD73	B8LD73	B8LD73_THAPS	Uncharacterized protein	THAPSDRAFT_25472	5	0.000179921	137216	148038	129803
B8LD76	B8LD76	B8LD76_THAPS	Brix domain-containing protein	THAPSDRAFT_30454	4	0.000179921	175025	193221	131905
B8LD78	B8LD78	B8LD78_THAPS	Uncharacterized protein	THAPSDRAFT_11154	2	0.000180375	16141.2	21440.8	17413.6
B8LD81	B8LD81	B8LD81_THAPS	RCK N-terminal domain-containing protein (Fragment)	THAPSDRAFT_38289	4	0.000179921	229508	210573	198714
B8LD85	B8LD85	B8LD85_THAPS	SLC26A/SulP transporter domain-containing protein	THAPSDRAFT_25478	2	0.000338811	14967.7	12807.5	12002
B8LD90	B8LD90	B8LD90_THAPS	U1-type domain-containing protein	THAPSDRAFT_11166	2	0.000179921	137797	154320	135350
B8LD92	B8LD92	B8LD92_THAPS	HMG box domain-containing protein	THAPSDRAFT_11168	2	0.000179921	35227.1	34824.2	38193.6
B8LD93	B8LD93	B8LD93_THAPS	Transmembrane protein	THAPSDRAFT_11169	3	0.000179921	1855040	1869530	1912400
B8LD94	B8LD94	B8LD94_THAPS	NADH dehydrogenase [ubiquinone] 1 alpha subcomplex subunit 13 (Fragment)	THAPSDRAFT_38261	4	0.000179921	207727	246800	209846
B8LD97	B8LD97	B8LD97_THAPS	Uncharacterized protein	THAPSDRAFT_11173	11	0.000179921	82648.7	86832.4	100248
B8LD99	B8LD99	B8LD99_THAPS	Mitofilin	THAPSDRAFT_11175	33	0.000179921	1361080	1557170	1688990
B8LDA3	B8LDA3	B8LDA3_THAPS	tRNA-guanine(15) transglycosylase-like domain-containing protein	THAPSDRAFT_11179	5	0.000179921	28737.4	27878.4	30001.5
B8LDA4	B8LDA4	B8LDA4_THAPS	Protein kinase domain-containing protein	THAPSDRAFT_11180	2	0.000179921	25260.8	24827.7	23074.2
B8LDA5	B8LDA5	B8LDA5_THAPS	Glucose-6-phosphate isomerase	GPI1	31	0.000179921	1127710	1134490	1291580
B8LDA6	B8LDA6	B8LDA6_THAPS	3-hyroxyacyl CoA dehydrogenase	THAPSDRAFT_11182	11	0.000179921	215196	195965	173020
B8LDA7	B8LDA7	B8LDA7_THAPS	Uncharacterized protein	THAPSDRAFT_11183	5	0.000179921	51245.6	65242.4	63233.6
B8LDA8	B8LDA8	B8LDA8_THAPS	Uncharacterized protein	THAPSDRAFT_11184	4	0.000179921	52250.5	39222.6	33123.6
B8LDA9	B8LDA9	B8LDA9_THAPS	protein-tyrosine-phosphatase	THAPSDRAFT_11185	4	0.000179921	161859	184198	189770
B8LDB1	B8LDB1	B8LDB1_THAPS	Uncharacterized protein	THAPSDRAFT_11187	4	0.000179921	128058	133098	143759
B8LDB3	B8LDB3	B8LDB3_THAPS	Fucokinase	THAPSDRAFT_11189	10	0.000179921	106509	105862	107085
B8LDB6	B8LDB6	B8LDB6_THAPS	Myb-like domain-containing protein	THAPSDRAFT_25480	4	0.000179921	24219.3	25002.5	29462.2
B8LDB8	B8LDB8	B8LDB8_THAPS	Uncharacterized protein	THAPSDRAFT_11194	1	0.0201963	0	14204.5	0
B8LDB9	B8LDB9	B8LDB9_THAPS	Uncharacterized protein	THAPSDRAFT_11195	3	0.000180375	21006.7	36989.8	10759.5
B8LDC0	B8LDC0	B8LDC0_THAPS	Uncharacterized protein	THAPSDRAFT_11196	1	0.000338811	33990.3	28855.7	36503
B8LDC4	B8LDC4	B8LDC4_THAPS	Protein LTV1 homolog	THAPSDRAFT_25484	4	0.000179921	59701.7	66242.7	61954.9
B8LDC6	B8LDC6	B8LDC6_THAPS	Uncharacterized protein	THAPSDRAFT_25485	6	0.000179921	31834.4	36622.5	39046.8
B8LDC7	B8LDC7	B8LDC7_THAPS	Pseudouridine synthase RsuA/RluA-like domain-containing protein	THAPSDRAFT_25486	3	0.000179921	27632.5	27949.5	31499.2
B8LDC9	B8LDC9	B8LDC9_THAPS	Exoribonuclease phosphorolytic domain-containing protein	THAPSDRAFT_25487	4	0.000179921	141459	144754	147609
B8LDD0	B8LDD0	B8LDD0_THAPS	Calcineurin-like phosphoesterase domain-containing protein	THAPSDRAFT_11208	4	0.000179921	41462.6	19649.9	75556.9
B8LDD2	B8LDD2	B8LDD2_THAPS	UTP--glucose-1-phosphate uridylyltransferase	THAPSDRAFT_25488	16	0.000179921	89952.1	99649.6	89983.8
B8LDD5	B8LDD5	B8LDD5_THAPS	Phytanoyl-CoA dioxygenase	THAPSDRAFT_11213	6	0.000179921	89644.6	90984.1	97979.7
B8LDD6	B8LDD6	B8LDD6_THAPS	Uncharacterized protein	THAPSDRAFT_11214	8	0.000179921	313193	301626	183453
B8LDD7	B8LDD7	B8LDD7_THAPS	Uncharacterized protein (Fragment)	THAPSDRAFT_17695	6	0.000179921	31561.1	37043	26255.2
B8LDD8	B8LDD8	B8LDD8_THAPS	Protein geranylgeranyltransferase type I	THAPSDRAFT_42828	1	0.000345066	9050.3	14217.1	13100.2
B8LDE1	B8LDE1	B8LDE1_THAPS	Uncharacterized protein	THAPSDRAFT_11219	5	0.000179921	30048.2	26632.9	30691.8
B8LDE2	B8LDE2	B8LDE2_THAPS	Eukaryotic translation initiation factor 2A	THAPSDRAFT_11220	22	0.000179921	163711	203903	200989
B8LDE3	B8LDE3	B8LDE3_THAPS	Vesicle-fusing ATPase	THAPSDRAFT_11221	6	0.000179921	64494.5	58987.9	52069.2
B8LDE4	B8LDE4	B8LDE4_THAPS	AB hydrolase-1 domain-containing protein	THAPSDRAFT_25490	14	0.000179921	89368.1	88890.3	85417.5
B8LDE5	B8LDE5	B8LDE5_THAPS	Uncharacterized protein	THAPSDRAFT_25491	5	0.000179921	147339	243779	188797
B8LDE7	B8LDE7	B8LDE7_THAPS	Uncharacterized protein	THAPSDRAFT_38270	2	0.000179921	71800.9	74611.8	71866.9
B8LDE8	B8LDE8	B8LDE8_THAPS	Phosphoglycerate mutase	THAPSDRAFT_11225	10	0.000179921	305338	272036	290362
B8LDF1	B8LDF1	B8LDF1_THAPS	Aspartate/glutamate/uridylate kinase domain-containing protein	THAPSDRAFT_11228	2	0.000344353	1953.29	5530.64	0
B8LDF3	B8LDF3	B8LDF3_THAPS	CRAL-TRIO domain-containing protein	THAPSDRAFT_25492	12	0.000179921	205426	197359	194275
B8LDF7	B8LDF7	B8LDF7_THAPS	Uncharacterized protein	THAPSDRAFT_11234	3	0.000179921	153892	120947	146370
B8LDG2	B8LDG2	B8LDG2_THAPS	Uncharacterized protein	THAPSDRAFT_11239	1	0.0330116	0	0	2479.35
B8LDG3	B8LDG3	B8LDG3_THAPS	Prolyl 4-hydroxylase alpha subunit Fe(2+) 2OG dioxygenase domain-containing protein	THAPSDRAFT_25494	1	0.000183083	27233.7	31405.2	32863.5
B8LDG4	B8LDG4	B8LDG4_THAPS	methylmalonate-semialdehyde dehydrogenase (CoA acylating)	THAPSDRAFT_25495	11	0.000179921	89436.2	84875.6	74018.3
B8LDG8	B8LDG8	B8LDG8_THAPS	Ubiquitin-like domain-containing protein	THAPSDRAFT_25496	10	0.000179921	127347	138193	123352
B8LDH1	B8LDH1	B8LDH1_THAPS	Methyltransferase type 11 domain-containing protein	THAPSDRAFT_11247	1	0.040404	0	28522.6	21519.9
B8LDH2	B8LDH2	B8LDH2_THAPS	E3 ubiquitin ligase UBR4 C-terminal domain-containing protein	THAPSDRAFT_25498	8	0.000179921	70219.6	79517.8	73288.6
B8LDH4	B8LDH4	B8LDH4_THAPS	Uncharacterized protein	THAPSDRAFT_25499	13	0.000179921	41830.4	48325.8	46717
B8LDH5	B8LDH5	B8LDH5_THAPS	Serine protease (Fragment)	THAPSDRAFT_264608	3	0.000179921	198013	187909	202196
B8LDI3	B8LDI3	B8LDI3_THAPS	Dipeptidase (Fragment)	THAPSDRAFT_264610	3	0.000179921	45707.9	42908	46905.6
B8LDI4	B8LDI4	B8LDI4_THAPS	Protease (Fragment)	THAPSDRAFT_16193	9	0.000179921	350111	273016	364207
B8LDI5	B8LDI5	B8LDI5_THAPS	UDENN domain-containing protein	THAPSDRAFT_11261	17	0.000179921	81657.7	98876.2	83599.8
B8LDI8	B8LDI8	B8LDI8_THAPS	FAD/NAD(P)-binding domain-containing protein	THAPSDRAFT_38312	5	0.000179921	30656.1	53743.8	27417.2
B8LDI9	B8LDI9	B8LDI9_THAPS	Sar1-type small G protein	THAPSDRAFT_38322	1	0.00144323	20215.8	17213.1	22785.3
B8LDJ0	B8LDJ0	B8LDJ0_THAPS	Uncharacterized protein	THAPSDRAFT_11265	5	0.000179921	34229.8	33481.1	31699.8
B8LDJ3	B8LDJ3	B8LDJ3_THAPS	Uncharacterized protein	THAPSDRAFT_11268	3	0.000179921	38745.9	33413.8	37726.4
B8LDJ5	B8LDJ5	B8LDJ5_THAPS	Uncharacterized protein	THAPSDRAFT_25505	6	0.000179921	312970	222259	332364
B8LDJ7	B8LDJ7	B8LDJ7_THAPS	Fucoxanthin chl a/c light-harvesting protein	Lhcr8	1	0.00322135	36981.6	32790.6	39044.1
B8LDJ9	B8LDJ9	B8LDJ9_THAPS	HIG1 domain-containing protein	THAPSDRAFT_25506	4	0.000179921	132088	121271	118481
B8LDK1	B8LDK1	B8LDK1_THAPS	Proteasome subunit beta	PSB3	8	0.000179921	115407	110037	139473
B8LDK2	B8LDK2	B8LDK2_THAPS	Glycoside hydrolase family 5 domain-containing protein	THAPSDRAFT_25507	16	0.000179921	212988	137237	150626
B8LDK4	B8LDK4	B8LDK4_THAPS	SEC63 domain-containing protein	THAPSDRAFT_25508	25	0.000179921	200058	279683	267567
B8LDL1	B8LDL1	B8LDL1_THAPS	J domain-containing protein	THAPSDRAFT_11286	19	0.000179921	148704	141102	148813
B8LDL2	B8LDL2	B8LDL2_THAPS	Protein kinase domain-containing protein	THAPSDRAFT_11287	1	0.00396765	28321.2	31883	31019.9
B8LDL3	B8LDL3	B8LDL3_THAPS	Protein kinase domain-containing protein	THAPSDRAFT_25512	1	0.00114342	6005.62	7682.7	9000.47
B8LDL5	B8LDL5	B8LDL5_THAPS	IST1-like protein (Fragment)	THAPSDRAFT_16695	5	0.000179921	1093060	1252010	1277770
B8LDL7	B8LDL7	B8LDL7_THAPS	Imidazole glycerol phosphate synthase hisHF	hisH	23	0.000179921	420096	360895	378556
B8LDL8	B8LDL8	B8LDL8_THAPS	BZIP domain-containing protein	THAPSDRAFT_25516	2	0.000180375	0	9330.77	12319.2
B8LDL9	B8LDL9	B8LDL9_THAPS	EndoU domain-containing protein	THAPSDRAFT_11294	7	0.000179921	92791.9	98454.1	84591.3
B8LDM1	B8LDM1	B8LDM1_THAPS	Zn(2)-C6 fungal-type domain-containing protein	THAPSDRAFT_11296	3	0.000179921	40002	44572.8	41239.2
B8LDM2	B8LDM2	B8LDM2_THAPS	SET domain-containing protein	THAPSDRAFT_25517	6	0.000179921	77304	70312.9	77274.1
B8LDM5	B8LDM5	B8LDM5_THAPS	VASt domain-containing protein	THAPSDRAFT_11300	5	0.000179921	25169.7	24170	28484.4
B8LDM6	B8LDM6	B8LDM6_THAPS	Uncharacterized protein	THAPSDRAFT_25518	2	0.000494478	31684.1	22837.6	0
B8LDM8	B8LDM8	B8LDM8_THAPS	PDZ domain-containing protein (Fragment)	THAPSDRAFT_14899	1	0.00217707	37150.1	40709.2	38727.9
B8LDM9	B8LDM9	B8LDM9_THAPS	Glucuronate isomerase (Fragment)	THAPSDRAFT_264628	4	0.000179921	38588.7	46444.8	44185.5
B8LDN1	B8LDN1	B8LDN1_THAPS	Uncharacterized protein	THAPSDRAFT_11306	2	0.000179921	17094.8	65653.9	69230.3
B8LDN2	B8LDN2	B8LDN2_THAPS	ABC transporter domain-containing protein	THAPSDRAFT_11307	13	0.000179921	102363	101465	104748
B8LDN3	B8LDN3	B8LDN3_THAPS	Cyclin N-terminal domain-containing protein	THAPSDRAFT_264631	3	0.000179921	33639.2	36549.1	31581.2
B8LDN5	B8LDN5	B8LDN5_THAPS	Transmembrane protein	THAPSDRAFT_25523	2	0.000179921	21715.3	23110.6	17981.6
B8LDN6	B8LDN6	B8LDN6_THAPS	Prolyl 4-hydroxylase alpha subunit Fe(2+) 2OG dioxygenase domain-containing protein	THAPSDRAFT_11312	8	0.000179921	152680	127747	153675
B8LDN8	B8LDN8	B8LDN8_THAPS	Uncharacterized protein (Fragment)	THAPSDRAFT_11314	5	0.000179921	246944	274844	282371
B8LDQ0	B8LDQ0	B8LDQ0_THAPS	Protein kinase domain-containing protein (Fragment)	THAPSDRAFT_15285	2	0.000179921	61642.1	64311.3	54674.3
B8LDQ2	B8LDQ2	B8LDQ2_THAPS	digalactosyldiacylglycerol synthase (Fragment)	THAPSDRAFT_14374	4	0.000179921	77868.5	69376.4	76346.3
B8LDQ3	B8LDQ3	B8LDQ3_THAPS	RNA helicase	THAPSDRAFT_269997	5	0.000179921	109021	109565	108073
B8LDQ5	B8LDQ5	B8LDQ5_THAPS	ACT domain-containing protein	THAPSDRAFT_11331	8	0.000179921	351297	382115	361767
B8LDQ8	B8LDQ8	B8LDQ8_THAPS	Carboxypeptidase (Fragment)	THAPSDRAFT_15093	10	0.000179921	454206	466891	527650
B8LDQ9	B8LDQ9	B8LDQ9_THAPS	Peptidase C1A papain C-terminal domain-containing protein (Fragment)	THAPSDRAFT_38360	1	0.000180375	62305.4	51289.5	51624.4
B8LDR0	B8LDR0	B8LDR0_THAPS	Glutamate dehydrogenase	GDH_1	12	0.000179921	135624	151503	142360
B8LDR1	B8LDR1	B8LDR1_THAPS	Uncharacterized protein	THAPSDRAFT_11337	7	0.000179921	349488	394501	358847
B8LDR3	B8LDR3	B8LDR3_THAPS	Signal peptidase	THAPSDRAFT_270000	6	0.000179921	86105.9	127242	128019
B8LDR5	B8LDR5	B8LDR5_THAPS	Aminotransferase class I/classII domain-containing protein	THAPSDRAFT_11341	2	0.000180375	11134.2	14953.6	11922.6
B8LDR6	B8LDR6	B8LDR6_THAPS	Uncharacterized protein	THAPSDRAFT_11342	3	0.000179921	48818.4	54505.5	54121.7
B8LDS0	B8LDS0	B8LDS0_THAPS	PDZ domain-containing protein	THAPSDRAFT_11346	2	0.000180375	4326.57	3821.31	4969.47
B8LDS2	B8LDS2	B8LDS2_THAPS	cellulase (Fragment)	THAPSDRAFT_264646	2	0.000180375	12050.3	72845.7	10076
B8LDS3	B8LDS3	B8LDS3_THAPS	Helicase ATP-binding domain-containing protein	THAPSDRAFT_25539	12	0.000179921	104348	105149	99707.8
B8LDS5	B8LDS5	B8LDS5_THAPS	PhoD-like phosphatase metallophosphatase domain-containing protein	THAPSDRAFT_25541	4	0.000179921	31622.5	50966	55463.6
B8LDS7	B8LDS7	B8LDS7_THAPS	HMG box domain-containing protein	THAPSDRAFT_25543	3	0.000179921	99150.3	10595.1	76967.4
B8LDT0	B8LDT0	B8LDT0_THAPS	Phosphoglycolate phosphatase	PGP	6	0.000179921	334933	274597	294084
B8LDT3	B8LDT3	B8LDT3_THAPS	Uncharacterized protein	THAPSDRAFT_25547	9	0.000179921	52447.4	45180.5	65201.1
B8LDT5	B8LDT5	B8LDT5_THAPS	Uncharacterized protein	THAPSDRAFT_25548	1	0.0136553	11157.4	13101.6	13025.9
B8LDU0	B8LDU0	B8LDU0_THAPS	Uncharacterized protein	THAPSDRAFT_25550	2	0.000839772	0	35599.3	71151.8
B8LDU2	B8LDU2	B8LDU2_THAPS	Orc1-like AAA ATPase domain-containing protein	THAPSDRAFT_11371	1	0.012987	27275.6	25932.2	32584.9
B8LDU4	B8LDU4	B8LDU4_THAPS	Uncharacterized protein	THAPSDRAFT_11373	3	0.000179921	17647.5	16200.2	12206.7
B8LDU9	B8LDU9	B8LDU9_THAPS	EF-hand domain-containing protein	THAPSDRAFT_25553	7	0.000179921	37667.7	41686.1	43913.5
B8LDV0	B8LDV0	B8LDV0_THAPS	Uncharacterized protein	THAPSDRAFT_25555	3	0.000179921	54500.5	62726.4	52972.3
B8LDV4	B8LDV4	B8LDV4_THAPS	Uncharacterized protein	THAPSDRAFT_25557	6	0.000179921	52038.9	52318.9	60518.8
B8LDV5	B8LDV5	B8LDV5_THAPS	Uncharacterized protein	THAPSDRAFT_25558	3	0.000179921	122931	130473	126396
B8LDV6	B8LDV6	B8LDV6_THAPS	Uncharacterized protein	THAPSDRAFT_11386	3	0.000179921	21415.9	22644.7	14483.1
B8LDV7	B8LDV7	B8LDV7_THAPS	CRAL-TRIO domain-containing protein	THAPSDRAFT_11387	2	0.000179921	35605.2	23623.2	29856.7
B8LDV9	B8LDV9	B8LDV9_THAPS	Pseudouridine synthase RsuA/RluA-like domain-containing protein	THAPSDRAFT_25560	3	0.000179921	28317.8	32624	32582.1
B8LDW3	B8LDW3	B8LDW3_THAPS	Orc1-like AAA ATPase domain-containing protein (Fragment)	THAPSDRAFT_264655	2	0.000494478	6475.18	0	4376.15
B8LDW4	B8LDW4	B8LDW4_THAPS	PA14 domain-containing protein	THAPSDRAFT_11394	2	0.000180375	63946.1	87683.4	83802.3
B8LDW8	B8LDW8	B8LDW8_THAPS	Cytochrome c1	THAPSDRAFT_42867	3	0.000179921	3138790	3143000	3487710
B8LDX7	B8LDX7	B8LDX7_THAPS	H-atpase subunit alpha	THAPSDRAFT_bd524	8	0.000179921	76394.3	80216.3	89022.3
B8LDX8	B8LDX8	B8LDX8_THAPS	ATP synthase alpha chain (Fragment)	THAPSDRAFT_bd381	2	0.000179921	170631	142182	150630
B8LDX9	B8LDX9	B8LDX9_THAPS	Lipoyl-binding domain-containing protein	THAPSDRAFT_bd621	4	0.000179921	74073.1	68725.5	66025.5
B8LDY3	B8LDY3	B8LDY3_THAPS	Calcium uniporter protein (Fragment)	THAPSDRAFT_bd208	6	0.000179921	249630	245658	198153
B8LDY4	B8LDY4	B8LDY4_THAPS	Glycosyltransferase family 92 protein	THAPSDRAFT_bd1747	2	0.000179921	13546.8	17491.8	14288.7
B8LDY5	B8LDY5	B8LDY5_THAPS	Methyltransferase FkbM domain-containing protein	THAPSDRAFT_bd1748	4	0.000179921	97898.2	100321	89424.1
B8LDY8	B8LDY8	B8LDY8_THAPS	Plastid lipid-associated protein/fibrillin conserved domain-containing protein	THAPSDRAFT_bd634	13	0.000179921	57670.5	52487.6	56825
B8LDZ0	B8LDZ0	B8LDZ0_THAPS	Large ribosomal subunit protein mL43	THAPSDRAFT_bd1120	4	0.000179921	126797	114349	128194
B8LDZ2	B8LDZ2	B8LDZ2_THAPS	Eukaryotic translation initiation factor 3 subunit D (Fragment)	THAPSDRAFT_bd96	22	0.000179921	359928	342349	368412
B8LDZ7;B8LDZ9	B8LDZ7;B8LDZ9	B8LDZ7_THAPS;B8LDZ9_THAPS	U6 snRNA-associated Sm-like protein LSm4	LSM4	2	0.000179921	53267.5	63337.4	68973.1
B8LDZ8	B8LDZ8	B8LDZ8_THAPS	Uncharacterized protein	THAPSDRAFT_bd1755	5	0.000179921	129467	134462	135471
B8LE04	B8LE04	B8LE04_THAPS	DUF305 domain-containing protein	THAPSDRAFT_bd1757	4	0.000179921	673981	648662	808389
B8LE06	B8LE06	B8LE06_THAPS	Sec1-family transport protein (Fragment)	THAPSDRAFT_bd654	2	0.000179921	61722.1	61194.4	63128.3
B8LE08	B8LE08	B8LE08_THAPS	ACYL-COA dehydrogenase	ACD2	8	0.000179921	321618	209538	266935
B8LE09	B8LE09	B8LE09_THAPS	Uncharacterized protein	THAPSDRAFT_bd1762	11	0.000179921	273165	293523	311466
B8LE13	B8LE13	B8LE13_THAPS	Uncharacterized protein	THAPSDRAFT_bd663	3	0.000179921	59112.1	61383.2	49946.6
B8LE17	B8LE17	B8LE17_THAPS	Limiting CO2-inducible protein B/C beta carbonyic anhydrase domain-containing protein	THAPSDRAFT_bd1765	8	0.000179921	763405	834255	773805
B8LE18	B8LE18	B8LE18_THAPS	Limiting CO2-inducible protein B/C beta carbonyic anhydrase domain-containing protein	THAPSDRAFT_bd1766	9	0.000179921	2054310	2310360	2246020
B8LE19	B8LE19	B8LE19_THAPS	Limiting CO2-inducible protein B/C beta carbonyic anhydrase domain-containing protein	THAPSDRAFT_bd672	7	0.000179921	237830	213609	235593
B8LE21	B8LE21	B8LE21_THAPS	Pyrroline-5-carboxylate reductase (Fragment)	THAPSDRAFT_bd1487	11	0.000179921	862558	923942	943889
B8LE22	B8LE22	B8LE22_THAPS	ABM domain-containing protein (Fragment)	THAPSDRAFT_bd298	4	0.000179921	855837	1053210	1031000
B8LE24	B8LE24	B8LE24_THAPS	Chitin-binding type-3 domain-containing protein	THAPSDRAFT_bd1771	5	0.000179921	293913	221353	227977
B8LE26	B8LE26	B8LE26_THAPS	Peptidase M14 carboxypeptidase A domain-containing protein	THAPSDRAFT_bd683	3	0.000179921	82472.2	95255.5	95880.8
B8LE27	B8LE27	B8LE27_THAPS	RanBP2-type domain-containing protein	THAPSDRAFT_bd1772	3	0.000179921	781663	687249	819197
B8LE39	B8LE39	B8LE39_THAPS	ABM domain-containing protein	THAPSDRAFT_bd1778	3	0.000179921	68710	67094.2	51532.2
B8LE40	B8C697;B8LE40	B8LE40_THAPS	Sugar phosphate transporter domain-containing protein	THAPSDRAFT_bd1154	8	0.000179921	1771650	2034490	1924790
B8LE43	B8LE43	B8LE43_THAPS	SPX domain-containing protein	THAPSDRAFT_bd705	6	0.000179921	40388.2	40966.1	39238.4
B8LE47	B8C6A4;B8LE47	B8LE47_THAPS	Smr domain-containing protein	THAPSDRAFT_bd1788	8	0.000179921	65053.4	55867.3	46976.6
B8LE49	B8LE49	B8LE49_THAPS	Glutamate--cysteine ligase	THAPSDRAFT_bd1155	19	0.000179921	108409	120341	123985
B8LE52	B8LE52	B8LE52_THAPS	Copia-like retroelement pol polyprotein found-like protein	THAPSDRAFT_bd409	6	0.000179921	134185	139898	132546
B8LE53	B8LE53	B8LE53_THAPS	Gfo/Idh/MocA-like oxidoreductase N-terminal domain-containing protein	THAPSDRAFT_bd716	3	0.000179921	125627	107400	126870
B8LE55	B8LE55	B8LE55_THAPS	GST N-terminal domain-containing protein	THAPSDRAFT_bd718	13	0.000179921	504515	492096	489050
B8LE56	B8LE56	B8LE56_THAPS	Uncharacterized protein	THAPSDRAFT_bd719	1	0.000896258	0	31207.4	39611.8
B8LE58	B8LE58	B8LE58_THAPS	Uncharacterized protein	THAPSDRAFT_bd721	1	0.00829998	13074.8	13727.2	12456.9
B8LE60	B8LE60	B8LE60_THAPS	Chlorophyll a-b binding protein, chloroplastic	THAPSDRAFT_bd1160	8	0.000179921	5240690	4972860	6904710
B8LE61	B8LE61	B8LE61_THAPS	Photosystem I light harvesting protein (Fragment)	lhcA	7	0.000179921	1482470	1567680	2400050
B8LE64	B8LE64	B8LE64_THAPS	Uncharacterized protein	THAPSDRAFT_bd729	3	0.000179921	174946	188916	168831
B8LE69	B8LE69	B8LE69_THAPS	Simliar to phenylalanine-4-hydroxylase (Fragment)	PAH1	2	0.000494478	12333.2	13485.1	29530.4
B8LE70	B8LE70	B8LE70_THAPS	Uncharacterized protein	THAPSDRAFT_bd735	3	0.000179921	5806.25	12935.3	13784.6
B8LE78	B8LE78	B8LE78_THAPS	Uncharacterized protein (Fragment)	THAPSDRAFT_bd196	2	0.000179921	26251.8	30035	29841.8
B8LE79	B8LE79	B8LE79_THAPS	ABC-transporter family protein	THAPSDRAFT_bd1652	13	0.000179921	577476	701203	614102
B8LE80	B8LE80	B8LE80_THAPS	Aminotransferase	THAPSDRAFT_bd1806	12	0.000179921	159722	172185	170670
B8LE81	B8LE81	B8LE81_THAPS	Ribosome biogenesis regulatory protein	THAPSDRAFT_bd1807	10	0.000179921	86927.8	110409	152945
B8LE89	B8LE89	B8LE89_THAPS	FAD-binding PCMH-type domain-containing protein	THAPSDRAFT_bd1810	17	0.000179921	1740090	1712350	1873720
B8LE93	B8LE93	B8LE93_THAPS	Pentacotripeptide-repeat region of PRORP domain-containing protein	THAPSDRAFT_bd1811	3	0.000180375	126162	162392	26735.8
B8LE99	B8LE99	B8LE99_THAPS	Adenylosuccinate lyase	ADL	27	0.000179921	523801	547966	521116
B8LEA0	B8LEA0	B8LEA0_THAPS	FAS1 domain-containing protein	THAPSDRAFT_bd1820	7	0.000179921	4022540	4126070	4743840
B8LEA1;Q0ZUJ5	B8LEA1;Q0ZUJ5	B8LEA1_THAPS;Q0ZUJ5_THAPS	SCP domain-containing protein	THAPSDRAFT_bd1821;cue15	5	0.000179921	135717	118169	129888
B8LEA2	B8LEA2	B8LEA2_THAPS	SCP domain-containing protein	THAPSDRAFT_bd1822	3	0.000179921	43062.3	34663	53634.8
B8LEA3	B8LEA3	B8LEA3_THAPS	SCP domain-containing protein	THAPSDRAFT_bd1823	4	0.000179921	67857	80863.6	63816.9
B8LEA5	B8LEA5	B8LEA5_THAPS	Glutamine amidotransferase type-2 domain-containing protein	THAPSDRAFT_bd780	8	0.000179921	81362.9	88589.9	99428.2
B8LEA7	B8LEA7	B8LEA7_THAPS	Rieske domain-containing protein (Fragment)	THAPSDRAFT_bd783	1	0.000338811	48273.2	47965.1	56088.3
B8LEA8	B8LEA8	B8LEA8_THAPS	Methyltransferase domain-containing protein (Fragment)	THAPSDRAFT_bd1828	4	0.000179921	228248	235932	223738
B8LEA9	B8LEA9	B8LEA9_THAPS	ApaG domain-containing protein	THAPSDRAFT_bd1709	9	0.000179921	262648	314610	300496
B8LEB1	B8LEB1	B8LEB1_THAPS	ABC transmembrane type-1 domain-containing protein	THAPSDRAFT_bd789	3	0.000179921	49574	13172.2	45137.2
B8LEB2	B8LEB2	B8LEB2_THAPS	ABC transporter	THAPSDRAFT_bd790	7	0.000179921	77458.1	71268.9	86655.6
B8LEB3	B8LEB3	B8LEB3_THAPS	Uncharacterized protein	THAPSDRAFT_bd1193	8	0.000179921	200423	132203	165655
B8LEB6	B8LEB6	B8LEB6_THAPS	Acyl-[acyl-carrier-protein] desaturase	DES7	11	0.000179921	235000	261876	277432
B8LEB7	B8LEB7	B8LEB7_THAPS	Calcineurin-like phosphoesterase domain-containing protein	THAPSDRAFT_bd1658	21	0.000179921	1372900	1618560	1506420
B8LEC3	B8LEC3	B8LEC3_THAPS	GST N-terminal domain-containing protein	THAPSDRAFT_bd1837	2	0.000180375	16367.7	14033.4	16573.7
B8LEC5	B8LEC5	B8LEC5_THAPS	Cytochrome b561 domain-containing protein	THAPSDRAFT_bd807	3	0.000179921	26680.3	25916.3	25743.7
B8LED0	B8LED0	B8LED0_THAPS	Calcyclin-binding protein	THAPSDRAFT_bd804	17	0.000179921	330745	347431	320743
B8LED7	B8LED7	B8LED7_THAPS	Sulfotransferase domain-containing protein	THAPSDRAFT_bd1839	14	0.000179921	117319	83279.5	109614
B8LEE2	B8LDN9;B8LDP2;B8LEE2	B8LEE2_THAPS	Glycosyl transferase CAP10 domain-containing protein	THAPSDRAFT_bd1841	30	0.000179921	147514	166777	172444
B8LEE8	B8LEE8	B8LEE8_THAPS	Uncharacterized protein (Fragment)	THAPSDRAFT_bd258	7	0.000179921	86850.3	68790.3	85892.1
B8LEE9	B8LE94;B8LEE9	B8LEE9_THAPS	RanBP2-type domain-containing protein	THAPSDRAFT_bd848	2	0.000179921	57002.6	56911.4	50736.2
B8LEF0	B8LEF0	B8LEF0_THAPS	Uncharacterized protein	THAPSDRAFT_bd1849	7	0.000179921	60853.1	47839.5	53002.7
B8LEF2	B8LEF2	B8LEF2_THAPS	Uncharacterized protein	THAPSDRAFT_bd851	4	0.000179921	33613.8	43574.6	40562.4
B8LEF3	B8LEF3	B8LEF3_THAPS	Uncharacterized protein	THAPSDRAFT_bd1850	4	0.000179921	371923	341119	342574
B8LEF7	B8LEF7	B8LEF7_THAPS	Uncharacterized protein	THAPSDRAFT_bd856	3	0.000179921	98917.7	105204	102760
B8LEG9	B8LEG9	B8LEG9_THAPS	DNA polymerase (Fragment)	THAPSDRAFT_bd439	5	0.000179921	9507.21	10686.9	29124
B8LEH6	B8LEH6	B8LEH6_THAPS	RWD domain-containing protein (Fragment)	THAPSDRAFT_bd875	6	0.000179921	25057.8	22479.9	27263.8
B8LEH7	B8LEH7	B8LEH7_THAPS	Uncharacterized protein (Fragment)	THAPSDRAFT_bd446	2	0.000179921	24974.9	30750.6	29026
B8LEH8	B8LEH4;B8LEH8	B8LEH8_THAPS	Uncharacterized protein	THAPSDRAFT_bd1855	3	0.000180375	26914.8	27989.6	23869
B8LEH9	B8LEH9	B8LEH9_THAPS	Expansin-like EG45 domain-containing protein	THAPSDRAFT_bd861	5	0.000179921	70525.8	72211.3	80189.5
B8LEI0	B8LEI0	B8LEI0_THAPS	N(6)-L-threonylcarbamoyladenine synthase (Fragment)	THAPSDRAFT_bd74	4	0.000180375	76195.2	72595.2	74735.2
B8LEI2;Q4G2T0	B8LEI2;Q4G2T0	B8LEI2_THAPS;Q4G2T0_THAPS	Microsomal delta-4 desaturase	DES4;desK	10	0.000179921	43828.8	66842	48330.4
B8LEI3	B8LEI3	B8LEI3_THAPS	Uncharacterized protein (Fragment)	THAPSDRAFT_bd211	4	0.000179921	48649.1	42649.9	41169.5
B8LEI7	B8LEI7	B8LEI7_THAPS	Aspartate aminotransferase (Fragment)	THAPSDRAFT_bd878	4	0.000179921	32208.7	40101.9	39359.8
B8LEJ5	B8LEJ5	B8LEJ5_THAPS	Uncharacterized protein	THAPSDRAFT_bd1863	6	0.000179921	175184	130482	391340
B8LEJ9	B8LEJ9	B8LEJ9_THAPS	Uncharacterized protein	THAPSDRAFT_bd1866	3	0.000179921	45091.2	41880.4	37366.5
B8LEK1	B8LEK1	B8LEK1_THAPS	Uncharacterized protein	THAPSDRAFT_bd897	4	0.000179921	40760.2	37440.9	36976.8
B8LEK2	B8LEK2	B8LEK2_THAPS	Uncharacterized protein	THAPSDRAFT_bd898	6	0.000179921	162199	146079	150735
B8LEK4	B8LEK4	B8LEK4_THAPS	U3 small nucleolar ribonucleoprotein protein MPP10	THAPSDRAFT_bd1667	6	0.000179921	79340.1	87283	83608.5
B8LEL3	B8LEL3;B8LEP8	B8LEL3_THAPS	Orc1-like AAA ATPase domain-containing protein	THAPSDRAFT_bd945	2	0.000180375	15408	85345.1	20335
B8LEL4	B8LEL4	B8LEL4_THAPS	TFIIS N-terminal domain-containing protein	THAPSDRAFT_bd935	4	0.000179921	30646.9	24860.6	24518.3
B8LEL5	B8LEL5	B8LEL5_THAPS	Folylpoly-gamma-glutamate synthetase (Fragment)	THAPSDRAFT_bd460	4	0.000179921	60371.1	52232.6	47091.2
B8LEL6	B8LEL6	B8LEL6_THAPS	Chalcone isomerase domain-containing protein	THAPSDRAFT_bd937	11	0.000179921	184718	270790	223938
B8LEM0	B8LEM0	B8LEM0_THAPS	GH18 domain-containing protein	THAPSDRAFT_bd911	2	0.000179921	28026.2	52026.4	51220.9
B8LEM1	B8LEM1	B8LEM1_THAPS	CID domain-containing protein	THAPSDRAFT_bd1875	11	0.000179921	70006.2	77995.9	86879.3
B8LEM2	B8LEM2	B8LEM2_THAPS	Uncharacterized protein	THAPSDRAFT_bd1876	10	0.000179921	84846.6	75319.2	69165.5
B8LEM4	B8LEM4	B8LEM4_THAPS	Protein unc-45 homolog B	THAPSDRAFT_bd1878	10	0.000179921	102429	81979.7	95517.9
B8LEM5	B8LEM5	B8LEM5_THAPS	Peptidase M11 gametolysin domain-containing protein	THAPSDRAFT_bd1879	16	0.000179921	210176	210095	216790
B8LEM8	B8LEM8	B8LEM8_THAPS	Kinesin-like protein (Fragment)	THAPSDRAFT_bd137	5	0.000179921	78693.6	72639.4	58210.2
B8LEN1	B8LEN1	B8LEN1_THAPS	Importin N-terminal domain-containing protein	THAPSDRAFT_bd1542	19	0.000179921	497140	448524	513769
B8LEN2	B8LEN2	B8LEN2_THAPS	Chitin-binding type-3 domain-containing protein	THAPSDRAFT_bd1882	5	0.000179921	522817	591884	644847
B8LEN4	B8LEN4	B8LEN4_THAPS	Uncharacterized protein	THAPSDRAFT_bd1884	6	0.000179921	45999.2	46896.2	51344.5
B8LEP1	B8LEP1	B8LEP1_THAPS	Calcineurin-like phosphoesterase domain-containing protein	THAPSDRAFT_bd1890	12	0.000179921	408272	424853	436133
B8LEP2	B8LEP2	B8LEP2_THAPS	Orc1-like AAA ATPase domain-containing protein	THAPSDRAFT_bd1891	5	0.000179921	34424.2	38023.9	37774
B8LEP5	B8LEP5	B8LEP5_THAPS	Protein xylosyltransferase (Fragment)	THAPSDRAFT_bd951	2	0.000179921	34280.5	34746.2	33959.2
B8LEP6	B8LEP6	B8LEP6_THAPS	Amino acid/polyamine transporter (Fragment)	THAPSDRAFT_bd463	1	0.000338811	176821	172082	162864
B8LEV7	B8LEV7	B8LEV7_THAPS	Uncharacterized protein	THAPSDRAFT_bd1935	2	0.000180375	12167.4	12221.3	8556.44
B8LEV8	B8LEV8	B8LEV8_THAPS	Uncharacterized protein	THAPSDRAFT_bd1058	1	0.000513347	48844.3	46904.5	47638.7
B8LEW9	B8LEW9	B8LEW9_THAPS	Uncharacterized protein	THAPSDRAFT_bd1946	3	0.000179921	214615	199612	194383
B8LEX1	B8LEX1	B8LEX1_THAPS	AAA+ ATPase domain-containing protein	THAPSDRAFT_bd1455	17	0.000179921	75888	85760.2	103806
B8LEX2	B8LEX2	B8LEX2_THAPS	Tim17-like protein (Fragment)	THAPSDRAFT_bd174	2	0.000179921	352497	276195	327168
B8LEX5	B8LEX5	B8LEX5_THAPS	GPN-loop GTPase	THAPSDRAFT_bd2107	7	0.000179921	73221.2	88600.7	121064
B8LEZ0	B8C8N1;B8LEZ0	B8LEZ0_THAPS	Protein kinase domain-containing protein	THAPSDRAFT_bd1465	6	0.000179921	89518.5	117963	103535
C7SYH3	C7SYH3	C7SYH3_THAPS	Argonaute-like protein		6	0.000179921	56810.3	54876.4	60476.3
E6PBR5	E6PBR5	E6PBR5_THAPS	Dethiobiotin synthetase	bioD	5	0.000179921	65209.4	51929.9	81163
E9NME7	B8BTU5;E9NME7	E9NME7_THAPS	Diacylglycerol acyltransferase	DGAT	4	0.000179921	44874.9	36813.3	51291
O98677	O98677	O98677_THAPS	ribulose-bisphosphate carboxylase (Fragment)	rbcL	2	0.000513347	25390.1	25874.2	20885.8
Q0QVM6	Q0QVM6	Q0QVM6_THAPS	Silicon transporter	SIT3	2	0.000338811	16581.3	14581.5	21448.9
Q0QVM7	B5YNJ0;Q0QVM7	Q0QVM7_THAPS	Silicon transporter	SIT2	3	0.000179921	289451	227620	265737
Q0QVM8	B5YNJ0;B8C2V9;Q0QVM7;Q0QVM8	Q0QVM8_THAPS	Silicon transporter	SIT1	6	0.000179921	333200	334117	365632
Q3S274	Q3S274	Q3S274_THAPS	NADH-ubiquinone oxidoreductase chain 5	nad5	1	0.0324566	43325.7	63870.1	48722.5
Q3S278	Q3S278	Q3S278_THAPS	NADH dehydrogenase subunit 7	nad7	17	0.000179921	267489	333115	288462
Q3S279	Q3S279	Q3S279_THAPS	NADH dehydrogenase subunit 9	nad9	5	0.000179921	262164	249760	300894
Q3S280	Q3S280	Q3S280_THAPS	Ribosomal protein S14	rps14	5	0.000179921	218990	205173	225755
Q3S282	Q3S282;A0A8F0WF90	Q3S282_THAPS	NADH dehydrogenase subunit 11	nad11	21	0.000179921	707508	925801	777150
Q3S285	Q3S285	Q3S285_THAPS	Ribosomal protein L16	rpl16	3	0.000179921	145473	130643	104060
Q3S286	Q3S286	Q3S286_THAPS	Ribosomal protein S3	rps3	7	0.000179921	337740	412015	377292
Q3S287	Q3S287	Q3S287_THAPS	Ribosomal protein S19	rps19	4	0.000179921	57746.5	64482.6	56020.4
Q3S288	Q3S288	Q3S288_THAPS	Ribosomal protein L2	rpl2	10	0.000179921	91666.2	106034	110048
Q3S291	Q3S291	Q3S291_THAPS	NADH-ubiquinone oxidoreductase chain 1	nad1	2	0.000183083	35452.6	24534.3	25657.9
Q3S292	Q3S292	Q3S292_THAPS	Ribosomal protein L5	rpl5	6	0.000179921	45967	52979.6	72881.7
Q3S293	Q3S293	Q3S293_THAPS	Ribosomal protein L14	rpl14	2	0.000179921	664127	622831	621560
Q3S294	Q3S294	Q3S294_THAPS	Ribosomal protein S7	rps7	8	0.000179921	183327	149979	203839
Q3S295	Q3S295	Q3S295_THAPS	Ribosomal protein S12	rps12	2	0.000179921	54722.1	39210.2	49060
Q3S296	Q3S296	Q3S296_THAPS	ATPase subunit 8	atp8	3	0.000179921	798269	1135400	1103420
Q3S297	Q3S297	Q3S297_THAPS	Ribosomal protein S4	rps4	4	0.000179921	119365	131720	120008
Q3S298	Q3S298	Q3S298_THAPS	Ribosomal protein S2	rps2	3	0.000179921	60771.7	47989	46797.2
Q3S299	Q3S299	Q3S299_THAPS	Ribosomal protein L6	rpl6	2	0.000179921	146497	145469	139441
Q3S2A0	Q3S2A0	Q3S2A0_THAPS	Ribosomal protein S8	rps8	5	0.000179921	100805	49498.8	91666.7
Q3S2A2	Q3S2A2	Q3S2A2_THAPS	Ribosomal protein S13	rps13	2	0.000179921	49321	73150.1	70969.3
Q3S2A6	Q3S2A6	Q3S2A6_THAPS	Cytochrome c oxidase subunit 2	cox2	5	0.000179921	515586	535597	598172
Q5Y2C2	Q5Y2C2	Q5Y2C2_THAPS	Silaffin	Sil1	1	0.0276608	6129.72	0	0
W8VKR6	B8C700;W8VKR6	W8VKR6_THAPS	Dynactin subunit 5	gammaCA	2	0.000180375	92941.8	95007.1	87634
W8VKT0	W8VKT0;B8C1R7	W8VKT0_THAPS	phosphoenolpyruvate carboxylase	PEPC1	47	0.000179921	548034	546030	609079
W8VLR1	W8VLR1	W8VLR1_THAPS	Gamma carbonic anhydrase	gammaCA	7	0.000179921	337439	302309	282362
W8VLS4	B8BYW8;W8VLS4	W8VLS4_THAPS	phosphoenolpyruvate carboxylase	PEPC2	58	0.000179921	1086230	908127	1048500
W8VSK0	W8VSK0	W8VSK0_THAPS	Gamma carbonic anhydrase	gammaCA	7	0.000179921	141555	135770	163583
W8VUA7	B8C251;W8VUA7	W8VUA7_THAPS	Delta carbonic anhydrase	deltaCA	2	0.000179921	10876.7	8231.5	19323.1
W8VUB7	B8C1Z0;W8VUB7	W8VUB7_THAPS	NAD-dependent malic enzyme	NAD-ME	18	0.000179921	239331	207901	230914
W8VYH0	W8VYH0	W8VYH0_THAPS	Delta carbonic anhydrase	deltaCA	7	0.000179921	323340	298232	295759
W8VYH5	B8C274;W8VYH5	W8VYH5_THAPS	phosphoenolpyruvate carboxykinase (ATP)	PEPCK	23	0.000179921	987351	930334	969933
